# Covariate-aware genomic prediction of blood metabolite profiles using multi-task neural networks

**DOI:** 10.64898/2026.06.08.728708

**Authors:** Merve Nur Güler, Estonian Biobank Research Team, Maris Alver, Toomas Haller, Flora Jay, Luca Pagani, Lili Milani, Burak Yelmen

## Abstract

Predictive models of quantitative traits can combine genetic and covariate information, but overall predictive performance alone does not reveal whether differences between models arise from covariate, genetic or joint covariate-genetic effects. Circulating metabolites provide a high-dimensional set of clinically relevant quantitative traits in which these effects can be examined systematically. Although their genetic determinants are well characterised through genome-wide association studies, marginal associations do not establish how accurately metabolomic profiles can be predicted or whether nonlinear models can improve prediction by capturing complex and potentially interactive structure. Here, we developed a multi-task neural network (NN) for simultaneously predicting metabolomic profiles with a three-stage architecture separating covariate, genetic and joint contributions. In comparative analyses, the multi-task NN demonstrated the strongest mean performance across metabolites (R² = 0.219), followed by the single-task NN (R² = 0.211), elastic net (R² = 0.207), and an activation-free multi-task model (R² = 0.191). Decomposition analyses indicated that gains were mainly driven by nonlinear covariate modelling, consistent with improved prediction after incorporating nonlinear age effects into a linear model. Together, these analyses provide a framework for identifying sources of predictive differences between different models, which may be applicable to other collections of quantitative traits.

## Supplemental Tables for "Covariate-aware genomic prediction of blood metabolite profiles using multi-task neural networks"

### Sheet: README
Field	Description
Main sheet	Table S3 contains one row per metabolite and summarises held-out R² performance, module-level R² metrics, bootstrap model comparisons and metabolite-group annotations
Primary evaluation split	The primary evaluation split is the held-out test set, corresponding to testB in the analysis code. The model-selection split corresponds to testA.
Primary performance metric	R² is the primary model-performance metric used for the main model-comparison tables.
Model naming	Model names are standardised as: Multi-task NN, Single-task NN, Activation-free multi-task NN, Mirror activation-free multi-task NN, Elastic net, Ridge regression, OLS regression and Null multi-task NN.
BMI covariate note	Columns labelled '(no BMI)' correspond to models trained and evaluated without BMI as a covariate. Unlabelled model-performance columns include BMI.
Bootstrap interpretation	Bootstrap ΔR² columns compare two models using paired bootstrap resampling over held-out test individuals. Positive ΔR² values favour the first model named in the comparison.
Module interpretation	R² genotype component vs phenotype and R² joint component vs phenotype are isolated component–phenotype alignments. They are not the same as incremental variance explained. Incremental gains are reported separately as ΔR² genotype module gain and ΔR² joint module gain.
Heritability-reference interpretation	Table S6 compares observed genotype-component correlations with an approximate reference derived from external SNP-heritability estimates. These values should be interpreted as contextual references rather than directly estimated prediction upper bounds.
Near-constant genotype-component note	In genotype-component correlation analyses, near-constant genotype-component predictions were assigned Pearson r = 0.
Grid-search sheets	Table S8-13 contain hyperparameter-search provenance for the covariate, genotype and joint modules for multi-task and activation-free multi-task NNs. These sheets are included for reproducibility and model-selection transparency.

### Sheet: Sheet guide
Sheet	Purpose
README	Overview of workbook purpose, key assumptions and interpretation notes.
Sheet guide	Short description of each worksheet."
Column dictionary	Definitions for columns used across the workbook.
Table S1	Mean held-out R² by model across metabolites.
Table S2	Pairwise paired-bootstrap win/loss/no-clear-winner counts for full-model comparisons.
Table S3	Metabolite-level model performance, module metrics and selected bootstrap comparisons.
Table S4	Mean residual-decomposition module metrics across metabolites.
Table S5	Pairwise paired-bootstrap win/loss/no-clear-winner counts for module-level comparisons.
Table S6	External SNP-heritability reference values and observed genotype-component correlations.
Table S7	Phenotype missingness summary before model fitting.
Table S8	covariate NN Hyperparameter-search provenance for the nonlinear covariate module h(C).
Table S9	genotype NN Hyperparameter-search provenance for the nonlinear genotype module g(G), fitted after covariate residualisation.
Table S10	joint NN Hyperparameter-search provenance for the nonlinear joint residual module j(C,G), fitted after covariate and genotype modules.
Table S11	covariate activation-free Hyperparameter-search provenance for the activation-free covariate module h(C).
Table S12	genotype activation-free Hyperparameter-search provenance for the activation-free genotype module g(G), fitted after covariate residualisation.
Table S13	joint activation-free Hyperparameter-search provenance for the activation-free joint residual module j(C,G), fitted after covariate and genotype modules.
Table S14	Phenotype variance, standard deviation and outlier diagnostics across data splits.

### Sheet: Column dictionary
Sheet	Column	Definition
All relevant sheets	Metabolite	Metabolite abbreviation/name used in the prediction analysis.
All relevant sheets	Metabolite group	Metabolite group annotation used for biological grouping.
All relevant sheets	Model	Prediction model or model class.
All relevant sheets	Metric	Evaluation metric used in the comparison.
All relevant sheets	Comparison	Pairwise model comparison. Positive differences favour the first model named in the comparison.
All relevant sheets	Number of metabolites	Number of metabolites included in the comparison or summary.
All relevant sheets	Random seed	Random seed used for the training run.
All relevant sheets	Batch size	Training batch size.
Table S1	Mean held-out R²	Mean held-out test-set R² across metabolites.
Table S2	First model wins	Number of metabolites where the 95% paired-bootstrap confidence interval favoured the first model in the comparison.
Table S2	Second model wins	Number of metabolites where the 95% paired-bootstrap confidence interval favoured the second model in the comparison.
Table S2	No clear winner	Number of metabolites where the 95% paired-bootstrap confidence interval overlapped zero.
Table S2	First model wins (%)	Percentage of metabolites where the 95% paired-bootstrap confidence interval favoured the first model in the comparison.
Table S2	Second model wins (%)	Percentage of metabolites where the 95% paired-bootstrap confidence interval favoured the second model in the comparison.
Table S2	No clear winner (%)	Percentage of metabolites where the 95% paired-bootstrap confidence interval overlapped zero.
Table S4	Mean R² covariate module	Mean held-out R² of the covariate-only module h(C) across metabolites.
Table S4	Mean R² covariate + genotype modules	Mean held-out R² after adding the genotype module g(G) to the covariate module h(C).
Table S4	Mean full-model R²	Mean held-out R² of the full sequential neural-network model h(C) + g(G) + j(C,G).
Table S4	Mean ΔR² genotype module gain	Mean incremental held-out R² gain from adding the genotype module after the covariate module.
Table S4	Mean ΔR² joint module gain	Mean incremental held-out R² gain from adding the joint residual module after the covariate and genotype modules.
Table S4	Mean R² genotype component vs phenotype	Mean component–phenotype alignment between the isolated genotype-derived component and the observed phenotype. This is not equivalent to incremental variance explained.
Table S4	Mean R² joint component vs phenotype	Mean component–phenotype alignment between the isolated joint residual component and the observed phenotype. This is not equivalent to incremental variance explained.
Table S5	First model wins	Number of module-level comparisons where the 95% paired-bootstrap confidence interval favoured the first model in the comparison.
Table S5	Second model wins	Number of module-level comparisons where the 95% paired-bootstrap confidence interval favoured the second model in the comparison.
Table S5	No clear winner	Number of module-level comparisons where the 95% paired-bootstrap confidence interval overlapped zero.
Table S5	First model wins (%)	Percentage of module-level comparisons where the 95% paired-bootstrap confidence interval favoured the first model in the comparison.
Table S5	Second model wins (%)	Percentage of module-level comparisons where the 95% paired-bootstrap confidence interval favoured the second model in the comparison.
Table S5	No clear winner (%)	Percentage of module-level comparisons where the 95% paired-bootstrap confidence interval overlapped zero.
Table S7	Number missing	Number of missing phenotype values before model fitting.
Table S7	Percentage missing	Percentage of missing phenotype values before model fitting.
Table S3	R²: multi-task NN	Held-out test-set R² for the multi-task neural network.
Table S3	R²: multi-task NN (no BMI)	Held-out test-set R² for the multi-task neural network trained and evaluated without BMI as a covariate.
Table S3	R²: activation-free multi-task NN	Held-out test-set R² for the activation-free multi-task neural network.
Table S3	R²: activation-free multi-task NN (no BMI)	Held-out test-set R² for the activation-free multi-task neural network trained and evaluated without BMI as a covariate.
Table S3	R²: mirror activation-free multi-task NN	Held-out test-set R² for the mirror activation-free multi-task neural network.
Table S3	R²: mirror activation-free multi-task NN (no BMI)	Held-out test-set R² for the mirror activation-free multi-task neural network trained and evaluated without BMI as a covariate.
Table S3	R²: single-task NN	Held-out test-set R² for the single-task neural network.
Table S3	R²: single-task NN (no BMI)	Held-out test-set R² for the single-task neural network trained and evaluated without BMI as a covariate.
Table S3	R²: elastic net	Held-out test-set R² for elastic net regression.
Table S3	R²: elastic net (no BMI)	Held-out test-set R² for elastic net regression trained and evaluated without BMI as a covariate.
Table S3	R²: ridge regression	Held-out test-set R² for ridge regression.
Table S3	R²: ridge regression (no BMI)	Held-out test-set R² for ridge regression trained and evaluated without BMI as a covariate.
Table S3	R²: OLS regression	Held-out test-set R² for ordinary least-squares regression.
Table S3	R²: OLS regression (no BMI)	Held-out test-set R² for ordinary least-squares regression trained and evaluated without BMI as a covariate.
Table S3	R²: null multi-task NN	Held-out test-set R² for the null-label multi-task neural network.
Table S3	ΔR²: multi-task NN − elastic net	Held-out test-set R² difference between the multi-task NN and elastic net. Positive values favour the multi-task NN.
Table S3	ΔR²: multi-task NN − activation-free multi-task NN	Held-out test-set R² difference between the multi-task NN and activation-free multi-task NN. Positive values favour the multi-task NN.
Table S3	ΔR²: multi-task NN − single-task NN	Held-out test-set R² difference between the multi-task NN and single-task NN. Positive values favour the multi-task NN.
Table S3	Best full model by R²	Model with the highest held-out test-set R² for the metabolite.
Table S3	Best full-model R²	Highest held-out test-set R² observed among the compared full models for the metabolite.
Table S3	R² covariate module: multi-task NN	Held-out R² of the covariate-only module h(C) for the multi-task NN.
Table S3	R² covariate module: activation-free multi-task NN	Held-out R² of the covariate-only module h(C) for the activation-free multi-task NN.
Table S3	R² covariate module: single-task NN	Held-out R² of the covariate-only module h(C) for the single-task NN.
Table S3	R² covariate + genotype modules: multi-task NN	Held-out R² after adding the genotype module g(G) to the covariate module h(C) for the multi-task NN.
Table S3	R² covariate + genotype modules: activation-free multi-task NN	Held-out R² after adding the genotype module g(G) to the covariate module h(C) for the activation-free multi-task NN.
Table S3	R² covariate + genotype modules: single-task NN	Held-out R² after adding the genotype module g(G) to the covariate module h(C) for the single-task NN.
Table S3	R² genotype component vs phenotype: multi-task NN	Alignment between the isolated genotype-derived component and the observed phenotype for the multi-task NN. This is a component–phenotype metric, not an incremental R² gain.
Table S3	R² genotype component vs phenotype: activation-free multi-task NN	Alignment between the isolated genotype-derived component and the observed phenotype for the activation-free multi-task NN. This is a component–phenotype metric, not an incremental R² gain.
Table S3	R² genotype component vs phenotype: single-task NN	Alignment between the isolated genotype-derived component and the observed phenotype for the single-task NN. This is a component–phenotype metric, not an incremental R² gain.
Table S3	R² joint component vs phenotype: multi-task NN	Alignment between the isolated joint residual component and the observed phenotype for the multi-task NN. This is a component–phenotype metric, not an incremental R² gain.
Table S3	R² joint component vs phenotype: activation-free multi-task NN	Alignment between the isolated joint residual component and the observed phenotype for the activation-free multi-task NN. This is a component–phenotype metric, not an incremental R² gain.
Table S3	R² joint component vs phenotype: single-task NN	Alignment between the isolated joint residual component and the observed phenotype for the single-task NN. This is a component–phenotype metric, not an incremental R² gain.
Table S3	ΔR² genotype module gain: multi-task NN	Incremental held-out R² gain from adding the genotype module after the covariate module for the multi-task NN.
Table S3	ΔR² genotype module gain: activation-free multi-task NN	Incremental held-out R² gain from adding the genotype module after the covariate module for the activation-free multi-task NN.
Table S3	ΔR² genotype module gain: single-task NN	Incremental held-out R² gain from adding the genotype module after the covariate module for the single-task NN.
Table S3	ΔR² joint module gain: multi-task NN	Incremental held-out R² gain from adding the joint residual module after the covariate and genotype modules for the multi-task NN.
Table S3	ΔR² joint module gain: activation-free multi-task NN	Incremental held-out R² gain from adding the joint residual module after the covariate and genotype modules for the activation-free multi-task NN.
Table S3	ΔR² joint module gain: single-task NN	Incremental held-out R² gain from adding the joint residual module after the covariate and genotype modules for the single-task NN.
Table S3	Largest multi-task module contribution	Residual-decomposition module with the largest contribution for the multi-task NN.
Table S3	Bootstrap ΔR² mean: multi-task NN − elastic net	Mean paired-bootstrap ΔR² over held-out test individuals. Positive values favour the multi-task NN.
Table S3	Bootstrap ΔR² lower CI: multi-task NN − elastic net	Lower bound of the 95% paired-bootstrap confidence interval for ΔR² between the multi-task NN and elastic net.
Table S3	Bootstrap ΔR² upper CI: multi-task NN − elastic net	Upper bound of the 95% paired-bootstrap confidence interval for ΔR² between the multi-task NN and elastic net.
Table S3	Bootstrap winner: multi-task NN − elastic net	Model favoured by the paired-bootstrap 95% confidence interval. 'No clear winner' indicates that the interval overlapped zero.
Table S3	Bootstrap ΔR² mean: multi-task NN − activation-free multi-task NN	Mean paired-bootstrap ΔR² over held-out test individuals. Positive values favour the multi-task NN.
Table S3	Bootstrap ΔR² lower CI: multi-task NN − activation-free multi-task NN	Lower bound of the 95% paired-bootstrap confidence interval for ΔR² between the multi-task NN and activation-free multi-task NN.
Table S3	Bootstrap ΔR² upper CI: multi-task NN − activation-free multi-task NN	Upper bound of the 95% paired-bootstrap confidence interval for ΔR² between the multi-task NN and activation-free multi-task NN.
Table S3	Bootstrap winner: multi-task NN − activation-free multi-task NN	Model favoured by the paired-bootstrap 95% confidence interval. 'No clear winner' indicates that the interval overlapped zero.
Table S3	Bootstrap ΔR² mean: multi-task NN − single-task NN	Mean paired-bootstrap ΔR² over held-out test individuals. Positive values favour the multi-task NN.
Table S3	Bootstrap ΔR² lower CI: multi-task NN − single-task NN	Lower bound of the 95% paired-bootstrap confidence interval for ΔR² between the multi-task NN and single-task NN.
Table S3	Bootstrap ΔR² upper CI: multi-task NN − single-task NN	Upper bound of the 95% paired-bootstrap confidence interval for ΔR² between the multi-task NN and single-task NN.
Table S3	Bootstrap winner: multi-task NN − single-task NN	Model favoured by the paired-bootstrap 95% confidence interval. 'No clear winner' indicates that the interval overlapped zero.
Table S6	External SNP heritability h²	External SNP-heritability estimate used as a reference for genotype-based predictive correlation.
Table S6	External SNP heritability SE	Standard error of the external SNP-heritability estimate.
Table S6	External SNP heritability lower CI	Lower bound of the external SNP-heritability confidence interval.
Table S6	External SNP heritability upper CI	Upper bound of the external SNP-heritability confidence interval.
Table S6	Expected genotype-based Pearson r	Approximate reference genotype-based Pearson correlation derived from the external SNP-heritability estimate.
Table S6	Expected genotype-based Pearson r lower CI	Lower bound of the approximate reference genotype-based Pearson correlation.
Table S6	Expected genotype-based Pearson r upper CI	Upper bound of the approximate reference genotype-based Pearson correlation.
Table S6	Observed Pearson r of genotype component: multi-task NN	Observed Pearson correlation between the isolated genotype-derived prediction component and the phenotype for the multi-task NN.
Table S6	Observed Pearson r of genotype component lower CI: multi-task NN	Lower bound of the paired-bootstrap confidence interval for the observed genotype-component Pearson correlation for the multi-task NN.
Table S6	Observed Pearson r of genotype component upper CI: multi-task NN	Upper bound of the paired-bootstrap confidence interval for the observed genotype-component Pearson correlation for the multi-task NN.
Table S6	Observed Pearson r of genotype component: activation-free multi-task NN	Observed Pearson correlation between the isolated genotype-derived prediction component and the phenotype for the activation-free multi-task NN.
Table S6	Observed Pearson r of genotype component lower CI: activation-free multi-task NN	Lower bound of the paired-bootstrap confidence interval for the observed genotype-component Pearson correlation for the activation-free multi-task NN.
Table S6	Observed Pearson r of genotype component upper CI: activation-free multi-task NN	Upper bound of the paired-bootstrap confidence interval for the observed genotype-component Pearson correlation for the activation-free multi-task NN.
Table S6	Observed Pearson r of genotype component: single-task NN	Observed Pearson correlation between the isolated genotype-derived prediction component and the phenotype for the single-task NN.
Table S6	Observed Pearson r of genotype component lower CI: single-task NN	Lower bound of the paired-bootstrap confidence interval for the observed genotype-component Pearson correlation for the single-task NN.
Table S6	Observed Pearson r of genotype component upper CI: single-task NN	Upper bound of the paired-bootstrap confidence interval for the observed genotype-component Pearson correlation for the single-task NN.
Table S6	Genotype component SD: multi-task NN	Standard deviation of the isolated genotype-derived prediction component for the multi-task NN.
Table S6	Genotype component SD: activation-free multi-task NN	Standard deviation of the isolated genotype-derived prediction component for the activation-free multi-task NN.
Table S6	Genotype component SD: single-task NN	Standard deviation of the isolated genotype-derived prediction component for the single-task NN.
Table S6	Near-constant genotype component: multi-task NN	Indicator for genotype-derived prediction components with near-zero variability in the multi-task NN.
Table S6	Near-constant genotype component: activation-free multi-task NN	Indicator for genotype-derived prediction components with near-zero variability in the activation-free multi-task NN.
Table S6	Near-constant genotype component: single-task NN	Indicator for genotype-derived prediction components with near-zero variability in the single-task NN.
Table S14	Phenotype variance: train	Phenotype variance in the training split after preprocessing.
Table S14	Phenotype variance: validation	Phenotype variance in the validation split after preprocessing.
Table S14	Phenotype variance: model-selection test	Phenotype variance in the model-selection split, corresponding to testA.
Table S14	Phenotype variance: held-out test	Phenotype variance in the held-out test split, corresponding to testB.
Table S14	Phenotype SD: train	Phenotype standard deviation in the training split after preprocessing.
Table S14	Phenotype SD: validation	Phenotype standard deviation in the validation split after preprocessing.
Table S14	Phenotype SD: model-selection test	Phenotype standard deviation in the model-selection split, corresponding to testA.
Table S14	Phenotype SD: held-out test	Phenotype standard deviation in the held-out test split, corresponding to testB.
Table S14	Maximum standardised value: train	Maximum standardised phenotype value observed in the training split.
Table S14	Maximum standardised value: validation	Maximum standardised phenotype value observed in the validation split.
Table S14	Maximum standardised value: model-selection test	Maximum standardised phenotype value observed in the model-selection split, corresponding to testA.
Table S14	Maximum standardised value: held-out test	Maximum standardised phenotype value observed in the held-out test split, corresponding to testB.
Table S14	Variance ratio: held-out test / train	Ratio of held-out test phenotype variance to training phenotype variance.
Table S8	Run ID	Identifier of the hyperparameter-search run.
Table S8	Search batch tag	Internal tag indicating the hyperparameter-search batch.
Table S8	Best epoch	Epoch with the best validation loss.
Table S8	Early-stopping epoch	Epoch at which early stopping occurred.
Table S8	Best validation loss	Lowest validation loss observed during training.
Table S8	Validation R²	Validation R² for the covariate-module search.
Table S8	Model-selection R²	Model-selection split R² for the covariate-module search.
Table S8	Best model-selection loss	Model-selection split loss for the selected covariate-module run.
Table S8	Genotype module learning rate	Learning rate retained for the genotype module g(G) during the sequential model configuration.
Table S8	Covariate module learning rate	Learning rate used for the covariate module h(C).
Table S8	Covariate module weight decay	AdamW weight-decay parameter used for the covariate module h(C).
Table S8	Covariate module dropout	Dropout probability used for the covariate module h(C).
Table S8	Covariate module batch normalisation	Indicator for whether batch normalisation was used in the covariate module h(C).
Table S8	Covariate module hidden layers	Hidden-layer architecture of the covariate module h(C).
Table S11	Run ID	Identifier of the hyperparameter-search run.
Table S11	Search batch tag	Internal tag indicating the hyperparameter-search batch.
Table S11	Best epoch	Epoch with the best validation loss.
Table S11	Early-stopping epoch	Epoch at which early stopping occurred.
Table S11	Best validation loss	Lowest validation loss observed during training.
Table S11	Validation R²	Validation R² for the activation-free covariate-module search.
Table S11	Model-selection R²	Model-selection split R² for the activation-free covariate-module search.
Table S11	Best model-selection loss	Model-selection split loss for the selected activation-free covariate-module run.
Table S11	Genotype module learning rate	Learning rate retained for the genotype module g(G) during the sequential model configuration.
Table S11	Covariate module learning rate	Learning rate used for the activation-free covariate module h(C).
Table S11	Covariate module weight decay	AdamW weight-decay parameter used for the activation-free covariate module h(C).
Table S11	Covariate module dropout	Dropout probability used for the activation-free covariate module h(C).
Table S11	Covariate module batch normalisation	Indicator for whether batch normalisation was used in the activation-free covariate module h(C).
Table S11	Covariate module hidden layers	Hidden-layer architecture of the activation-free covariate module h(C).
Table S9	Run ID	Identifier of the hyperparameter-search run.
Table S9	Search batch tag	Internal tag indicating the hyperparameter-search batch.
Table S9	Best epoch	Epoch with the best validation loss.
Table S9	Early-stopping epoch	Epoch at which early stopping occurred.
Table S9	Best validation loss	Lowest validation loss observed during training.
Table S9	Validation covariate + genotype R²	Validation R² after combining the covariate module h(C) and genotype module g(G).
Table S9	Model-selection covariate + genotype R²	Model-selection split R² after combining the covariate module h(C) and genotype module g(G).
Table S9	Genotype module learning rate	Learning rate used for the genotype module g(G).
Table S9	Genotype module weight decay	AdamW weight-decay parameter used for the genotype module g(G).
Table S9	Genotype module dropout	Dropout probability used for the genotype module g(G).
Table S9	Genotype module batch normalisation	Indicator for whether batch normalisation was used in the genotype module g(G).
Table S9	Genotype module hidden layers	Hidden-layer architecture of the genotype module g(G).
Table S12	Run ID	Identifier of the hyperparameter-search run.
Table S12	Search batch tag	Internal tag indicating the hyperparameter-search batch.
Table S12	Best epoch	Epoch with the best validation loss.
Table S12	Early-stopping epoch	Epoch at which early stopping occurred.
Table S12	Best validation loss	Lowest validation loss observed during training.
Table S12	Validation covariate + genotype R²	Validation R² after combining the activation-free covariate module h(C) and activation-free genotype module g(G).
Table S12	Model-selection covariate + genotype R²	Model-selection split R² after combining the activation-free covariate module h(C) and activation-free genotype module g(G).
Table S12	Genotype module learning rate	Learning rate used for the activation-free genotype module g(G).
Table S12	Genotype module weight decay	AdamW weight-decay parameter used for the activation-free genotype module g(G).
Table S12	Genotype module dropout	Dropout probability used for the activation-free genotype module g(G).
Table S12	Genotype module batch normalisation	Indicator for whether batch normalisation was used in the activation-free genotype module g(G).
Table S12	Genotype module hidden layers	Hidden-layer architecture of the activation-free genotype module g(G).
Table S10	Run ID	Identifier of the hyperparameter-search run.
Table S10	Search batch tag	Internal tag indicating the hyperparameter-search batch.
Table S10	Best epoch	Epoch with the best validation loss.
Table S10	Early-stopping epoch	Epoch at which early stopping occurred.
Table S10	Best validation loss	Lowest validation loss observed during training.
Table S10	Validation full-model R²	Validation R² for the full sequential model h(C) + g(G) + j(C,G).
Table S10	Model-selection full-model R²	Model-selection split R² for the full sequential model h(C) + g(G) + j(C,G).
Table S10	Joint module learning rate	Learning rate used for the joint residual module j(C,G).
Table S10	Joint module weight decay	AdamW weight-decay parameter used for the joint residual module j(C,G).
Table S10	Joint module dropout	Dropout probability used for the joint residual module j(C,G).
Table S10	Joint module batch normalisation	Indicator for whether batch normalisation was used in the joint residual module j(C,G).
Table S10	Joint module hidden layers	Hidden-layer architecture of the joint residual module j(C,G).
Table S11	Run ID	Identifier of the hyperparameter-search run.
Table S11	Search batch tag	Internal tag indicating the hyperparameter-search batch.
Table S11	Best epoch	Epoch with the best validation loss.
Table S11	Early-stopping epoch	Epoch at which early stopping occurred.
Table S11	Best validation loss	Lowest validation loss observed during training.
Table S11	Validation full-model R²	Validation R² for the full activation-free sequential model h(C) + g(G) + j(C,G).
Table S11	Model-selection full-model R²	Model-selection split R² for the full activation-free sequential model h(C) + g(G) + j(C,G).
Table S11	Joint module learning rate	Learning rate used for the activation-free joint residual module j(C,G).
Table S11	Joint module weight decay	AdamW weight-decay parameter used for the activation-free joint residual module j(C,G).
Table S11	Joint module dropout	Dropout probability used for the activation-free joint residual module j(C,G).
Table S11	Joint module batch normalisation	Indicator for whether batch normalisation was used in the activation-free joint residual module j(C,G).
Table S11	Joint module hidden layers	Hidden-layer architecture of the activation-free joint residual module j(C,G).

### Sheet: Table S1
Model	Mean held-out R²	Mean held-out MSE	Mean held-out MAE	Mean held-out Pearson r
Multi-task NN	0.219	0.795	0.65	0.452
Single-task NN	0.211	0.817	0.656	0.43
Elastic net	0.207	0.808	0.658	0.443
Activation-free multi-task NN	0.191	0.824	0.664	0.423
Mirror activation-free multi-task NN	0.186	0.828	0.667	0.418
Ridge regression	0.172	0.843	0.675	0.4
OLS regression	0.076	0.937	0.723	0.361
Null multi-task NN	-0.001	1.022	0.758	NA

### Sheet: Table S2
Metric	Comparison	Number of metabolites	First model wins	Second model wins	No clear winner	First model wins (%)	Second model wins (%)	No clear winner (%)
MAE	Activation-free multi-task NN - Elastic net	109	0	98	11	0	89.9	10.1
MAE	Activation-free multi-task NN - Mirror activation-free multi-task NN	109	28	1	80	25.7	0.9	73.4
MAE	Activation-free multi-task NN - Multi-task NN	109	4	88	17	3.7	80.7	15.6
MAE	Activation-free multi-task NN - OLS regression	109	109	0	0	100	0	0
MAE	Activation-free multi-task NN - Ridge regression	109	102	1	6	93.6	0.9	5.5
MAE	Activation-free multi-task NN - Single-task NN	109	9	80	20	8.3	73.4	18.3
MAE	Elastic net - Activation-free multi-task NN	109	98	0	11	89.9	0	10.1
MAE	Elastic net - Mirror activation-free multi-task NN	109	106	0	3	97.2	0	2.8
MAE	Elastic net - Multi-task NN	109	10	49	50	9.2	45	45.9
MAE	Elastic net - OLS regression	109	109	0	0	100	0	0
MAE	Elastic net - Ridge regression	109	109	0	0	100	0	0
MAE	Elastic net - Single-task NN	109	23	46	40	21.1	42.2	36.7
MAE	Mirror activation-free multi-task NN - Activation-free multi-task NN	109	1	28	80	0.9	25.7	73.4
MAE	Mirror activation-free multi-task NN - Elastic net	109	0	106	3	0	97.2	2.8
MAE	Mirror activation-free multi-task NN - Multi-task NN	109	1	95	13	0.9	87.2	11.9
MAE	Mirror activation-free multi-task NN - OLS regression	109	109	0	0	100	0	0
MAE	Mirror activation-free multi-task NN - Ridge regression	109	89	0	20	81.7	0	18.3
MAE	Mirror activation-free multi-task NN - Single-task NN	109	5	83	21	4.6	76.1	19.3
MAE	Multi-task NN - Activation-free multi-task NN	109	88	4	17	80.7	3.7	15.6
MAE	Multi-task NN - Elastic net	109	49	10	50	45	9.2	45.9
MAE	Multi-task NN - Mirror activation-free multi-task NN	109	95	1	13	87.2	0.9	11.9
MAE	Multi-task NN - OLS regression	109	109	0	0	100	0	0
MAE	Multi-task NN - Ridge regression	109	105	1	3	96.3	0.9	2.8
MAE	Multi-task NN - Single-task NN	109	36	12	61	33	11	56
MAE	OLS regression - Activation-free multi-task NN	109	0	109	0	0	100	0
MAE	OLS regression - Elastic net	109	0	109	0	0	100	0
MAE	OLS regression - Mirror activation-free multi-task NN	109	0	109	0	0	100	0
MAE	OLS regression - Multi-task NN	109	0	109	0	0	100	0
MAE	OLS regression - Ridge regression	109	0	109	0	0	100	0
MAE	OLS regression - Single-task NN	109	0	109	0	0	100	0
MAE	Ridge regression - Activation-free multi-task NN	109	1	102	6	0.9	93.6	5.5
MAE	Ridge regression - Elastic net	109	0	109	0	0	100	0
MAE	Ridge regression - Mirror activation-free multi-task NN	109	0	89	20	0	81.7	18.3
MAE	Ridge regression - Multi-task NN	109	1	105	3	0.9	96.3	2.8
MAE	Ridge regression - OLS regression	109	109	0	0	100	0	0
MAE	Ridge regression - Single-task NN	109	1	95	13	0.9	87.2	11.9
MAE	Single-task NN - Activation-free multi-task NN	109	80	9	20	73.4	8.3	18.3
MAE	Single-task NN - Elastic net	109	46	23	40	42.2	21.1	36.7
MAE	Single-task NN - Mirror activation-free multi-task NN	109	83	5	21	76.1	4.6	19.3
MAE	Single-task NN - Multi-task NN	109	12	36	61	11	33	56
MAE	Single-task NN - OLS regression	109	109	0	0	100	0	0
MAE	Single-task NN - Ridge regression	109	95	1	13	87.2	0.9	11.9
MSE	Activation-free multi-task NN - Elastic net	109	0	100	9	0	91.7	8.3
MSE	Activation-free multi-task NN - Mirror activation-free multi-task NN	109	31	1	77	28.4	0.9	70.6
MSE	Activation-free multi-task NN - Multi-task NN	109	2	85	22	1.8	78	20.2
MSE	Activation-free multi-task NN - OLS regression	109	109	0	0	100	0	0
MSE	Activation-free multi-task NN - Ridge regression	109	101	1	7	92.7	0.9	6.4
MSE	Activation-free multi-task NN - Single-task NN	109	5	73	31	4.6	67	28.4
MSE	Elastic net - Activation-free multi-task NN	109	100	0	9	91.7	0	8.3
MSE	Elastic net - Mirror activation-free multi-task NN	109	107	0	2	98.2	0	1.8
MSE	Elastic net - Multi-task NN	109	9	57	43	8.3	52.3	39.4
MSE	Elastic net - OLS regression	109	109	0	0	100	0	0
MSE	Elastic net - Ridge regression	109	109	0	0	100	0	0
MSE	Elastic net - Single-task NN	109	19	35	55	17.4	32.1	50.5
MSE	Mirror activation-free multi-task NN - Activation-free multi-task NN	109	1	31	77	0.9	28.4	70.6
MSE	Mirror activation-free multi-task NN - Elastic net	109	0	107	2	0	98.2	1.8
MSE	Mirror activation-free multi-task NN - Multi-task NN	109	1	96	12	0.9	88.1	11
MSE	Mirror activation-free multi-task NN - OLS regression	109	109	0	0	100	0	0
MSE	Mirror activation-free multi-task NN - Ridge regression	109	83	1	25	76.1	0.9	22.9
MSE	Mirror activation-free multi-task NN - Single-task NN	109	0	83	26	0	76.1	23.9
MSE	Multi-task NN - Activation-free multi-task NN	109	85	2	22	78	1.8	20.2
MSE	Multi-task NN - Elastic net	109	57	9	43	52.3	8.3	39.4
MSE	Multi-task NN - Mirror activation-free multi-task NN	109	96	1	12	88.1	0.9	11
MSE	Multi-task NN - OLS regression	109	109	0	0	100	0	0
MSE	Multi-task NN - Ridge regression	109	102	1	6	93.6	0.9	5.5
MSE	Multi-task NN - Single-task NN	109	44	4	61	40.4	3.7	56
MSE	OLS regression - Activation-free multi-task NN	109	0	109	0	0	100	0
MSE	OLS regression - Elastic net	109	0	109	0	0	100	0
MSE	OLS regression - Mirror activation-free multi-task NN	109	0	109	0	0	100	0
MSE	OLS regression - Multi-task NN	109	0	109	0	0	100	0
MSE	OLS regression - Ridge regression	109	0	109	0	0	100	0
MSE	OLS regression - Single-task NN	109	0	109	0	0	100	0
MSE	Ridge regression - Activation-free multi-task NN	109	1	101	7	0.9	92.7	6.4
MSE	Ridge regression - Elastic net	109	0	109	0	0	100	0
MSE	Ridge regression - Mirror activation-free multi-task NN	109	1	83	25	0.9	76.1	22.9
MSE	Ridge regression - Multi-task NN	109	1	102	6	0.9	93.6	5.5
MSE	Ridge regression - OLS regression	109	109	0	0	100	0	0
MSE	Ridge regression - Single-task NN	109	0	97	12	0	89	11
MSE	Single-task NN - Activation-free multi-task NN	109	73	5	31	67	4.6	28.4
MSE	Single-task NN - Elastic net	109	35	19	55	32.1	17.4	50.5
MSE	Single-task NN - Mirror activation-free multi-task NN	109	83	0	26	76.1	0	23.9
MSE	Single-task NN - Multi-task NN	109	4	44	61	3.7	40.4	56
MSE	Single-task NN - OLS regression	109	109	0	0	100	0	0
MSE	Single-task NN - Ridge regression	109	97	0	12	89	0	11
Pearson r	Activation-free multi-task NN - Elastic net	109	0	95	14	0	87.2	12.8
Pearson r	Activation-free multi-task NN - Mirror activation-free multi-task NN	109	26	0	83	23.9	0	76.1
Pearson r	Activation-free multi-task NN - Multi-task NN	109	2	86	21	1.8	78.9	19.3
Pearson r	Activation-free multi-task NN - OLS regression	109	107	0	2	98.2	0	1.8
Pearson r	Activation-free multi-task NN - Ridge regression	109	101	0	8	92.7	0	7.3
Pearson r	Activation-free multi-task NN - Single-task NN	109	3	74	32	2.8	67.9	29.4
Pearson r	Elastic net - Activation-free multi-task NN	109	95	0	14	87.2	0	12.8
Pearson r	Elastic net - Mirror activation-free multi-task NN	109	104	0	5	95.4	0	4.6
Pearson r	Elastic net - Multi-task NN	109	8	59	42	7.3	54.1	38.5
Pearson r	Elastic net - OLS regression	109	108	0	1	99.1	0	0.9
Pearson r	Elastic net - Ridge regression	109	108	0	1	99.1	0	0.9
Pearson r	Elastic net - Single-task NN	109	18	35	56	16.5	32.1	51.4
Pearson r	Mirror activation-free multi-task NN - Activation-free multi-task NN	109	0	26	83	0	23.9	76.1
Pearson r	Mirror activation-free multi-task NN - Elastic net	109	0	104	5	0	95.4	4.6
Pearson r	Mirror activation-free multi-task NN - Multi-task NN	109	1	93	15	0.9	85.3	13.8
Pearson r	Mirror activation-free multi-task NN - OLS regression	109	107	0	2	98.2	0	1.8
Pearson r	Mirror activation-free multi-task NN - Ridge regression	109	88	0	21	80.7	0	19.3
Pearson r	Mirror activation-free multi-task NN - Single-task NN	109	0	83	26	0	76.1	23.9
Pearson r	Multi-task NN - Activation-free multi-task NN	109	86	2	21	78.9	1.8	19.3
Pearson r	Multi-task NN - Elastic net	109	59	8	42	54.1	7.3	38.5
Pearson r	Multi-task NN - Mirror activation-free multi-task NN	109	93	1	15	85.3	0.9	13.8
Pearson r	Multi-task NN - OLS regression	109	107	0	2	98.2	0	1.8
Pearson r	Multi-task NN - Ridge regression	109	101	1	7	92.7	0.9	6.4
Pearson r	Multi-task NN - Single-task NN	109	46	5	58	42.2	4.6	53.2
Pearson r	OLS regression - Activation-free multi-task NN	109	0	107	2	0	98.2	1.8
Pearson r	OLS regression - Elastic net	109	0	108	1	0	99.1	0.9
Pearson r	OLS regression - Mirror activation-free multi-task NN	109	0	107	2	0	98.2	1.8
Pearson r	OLS regression - Multi-task NN	109	0	107	2	0	98.2	1.8
Pearson r	OLS regression - Ridge regression	109	0	106	3	0	97.2	2.8
Pearson r	OLS regression - Single-task NN	109	0	108	1	0	99.1	0.9
Pearson r	Ridge regression - Activation-free multi-task NN	109	0	101	8	0	92.7	7.3
Pearson r	Ridge regression - Elastic net	109	0	108	1	0	99.1	0.9
Pearson r	Ridge regression - Mirror activation-free multi-task NN	109	0	88	21	0	80.7	19.3
Pearson r	Ridge regression - Multi-task NN	109	1	101	7	0.9	92.7	6.4
Pearson r	Ridge regression - OLS regression	109	106	0	3	97.2	0	2.8
Pearson r	Ridge regression - Single-task NN	109	0	102	7	0	93.6	6.4
Pearson r	Single-task NN - Activation-free multi-task NN	109	74	3	32	67.9	2.8	29.4
Pearson r	Single-task NN - Elastic net	109	35	18	56	32.1	16.5	51.4
Pearson r	Single-task NN - Mirror activation-free multi-task NN	109	83	0	26	76.1	0	23.9
Pearson r	Single-task NN - Multi-task NN	109	5	46	58	4.6	42.2	53.2
Pearson r	Single-task NN - OLS regression	109	108	0	1	99.1	0	0.9
Pearson r	Single-task NN - Ridge regression	109	102	0	7	93.6	0	6.4
R2	Activation-free multi-task NN - Elastic net	109	0	100	9	0	91.7	8.3
R2	Activation-free multi-task NN - Mirror activation-free multi-task NN	109	31	1	77	28.4	0.9	70.6
R2	Activation-free multi-task NN - Multi-task NN	109	2	85	22	1.8	78	20.2
R2	Activation-free multi-task NN - OLS regression	109	109	0	0	100	0	0
R2	Activation-free multi-task NN - Ridge regression	109	101	1	7	92.7	0.9	6.4
R2	Activation-free multi-task NN - Single-task NN	109	5	73	31	4.6	67	28.4
R2	Elastic net - Activation-free multi-task NN	109	100	0	9	91.7	0	8.3
R2	Elastic net - Mirror activation-free multi-task NN	109	107	0	2	98.2	0	1.8
R2	Elastic net - Multi-task NN	109	9	57	43	8.3	52.3	39.4
R2	Elastic net - OLS regression	109	109	0	0	100	0	0
R2	Elastic net - Ridge regression	109	109	0	0	100	0	0
R2	Elastic net - Single-task NN	109	19	35	55	17.4	32.1	50.5
R2	Mirror activation-free multi-task NN - Activation-free multi-task NN	109	1	31	77	0.9	28.4	70.6
R2	Mirror activation-free multi-task NN - Elastic net	109	0	107	2	0	98.2	1.8
R2	Mirror activation-free multi-task NN - Multi-task NN	109	1	96	12	0.9	88.1	11
R2	Mirror activation-free multi-task NN - OLS regression	109	109	0	0	100	0	0
R2	Mirror activation-free multi-task NN - Ridge regression	109	83	1	25	76.1	0.9	22.9
R2	Mirror activation-free multi-task NN - Single-task NN	109	0	83	26	0	76.1	23.9
R2	Multi-task NN - Activation-free multi-task NN	109	85	2	22	78	1.8	20.2
R2	Multi-task NN - Elastic net	109	57	9	43	52.3	8.3	39.4
R2	Multi-task NN - Mirror activation-free multi-task NN	109	96	1	12	88.1	0.9	11
R2	Multi-task NN - OLS regression	109	109	0	0	100	0	0
R2	Multi-task NN - Ridge regression	109	102	1	6	93.6	0.9	5.5
R2	Multi-task NN - Single-task NN	109	44	4	61	40.4	3.7	56
R2	OLS regression - Activation-free multi-task NN	109	0	109	0	0	100	0
R2	OLS regression - Elastic net	109	0	109	0	0	100	0
R2	OLS regression - Mirror activation-free multi-task NN	109	0	109	0	0	100	0
R2	OLS regression - Multi-task NN	109	0	109	0	0	100	0
R2	OLS regression - Ridge regression	109	0	109	0	0	100	0
R2	OLS regression - Single-task NN	109	0	109	0	0	100	0
R2	Ridge regression - Activation-free multi-task NN	109	1	101	7	0.9	92.7	6.4
R2	Ridge regression - Elastic net	109	0	109	0	0	100	0
R2	Ridge regression - Mirror activation-free multi-task NN	109	1	83	25	0.9	76.1	22.9
R2	Ridge regression - Multi-task NN	109	1	102	6	0.9	93.6	5.5
R2	Ridge regression - OLS regression	109	109	0	0	100	0	0
R2	Ridge regression - Single-task NN	109	0	97	12	0	89	11
R2	Single-task NN - Activation-free multi-task NN	109	73	5	31	67	4.6	28.4
R2	Single-task NN - Elastic net	109	35	19	55	32.1	17.4	50.5
R2	Single-task NN - Mirror activation-free multi-task NN	109	83	0	26	76.1	0	23.9
R2	Single-task NN - Multi-task NN	109	4	44	61	3.7	40.4	56
R2	Single-task NN - OLS regression	109	109	0	0	100	0	0
R2	Single-task NN - Ridge regression	109	97	0	12	89	0	11

### Sheet: Table S3
Metabolite	Metabolite group	R²: multi-task NN	R²: multi-task NN (no BMI)	R²: single-task NN	R²: single-task NN (no BMI)	R²: elastic net	R²: elastic net (no BMI)	R²: activation-free multi-task NN	R²: activation-free multi-task NN (no BMI)	R²: mirror activation-free multi-task NN	R²: mirror activation-free multi-task NN (no BMI)	R²: ridge regression	R²: ridge regression (no BMI)	R²: OLS regression	R²: OLS regression (no BMI)	R²: null multi-task NN	ΔR²: multi-task NN − elastic net	ΔR²: multi-task NN − activation-free multi-task NN	ΔR²: multi-task NN − single-task NN	ΔR²: activation-free multi-task NN − single-task NN	ΔR²: elastic net − activation-free multi-task NN	R² covariate module: multi-task NN	R² covariate module: single-task NN	R² covariate module: activation-free multi-task NN	R² covariate + genotype modules: multi-task NN	R² covariate + genotype modules: single-task NN	R² covariate + genotype modules: activation-free multi-task NN	R² genotype component vs phenotype: multi-task NN	R² genotype component vs phenotype: single-task NN	R² genotype component vs phenotype: activation-free multi-task NN	R² joint component vs phenotype: multi-task NN	R² joint component vs phenotype: single-task NN	R² joint component vs phenotype: activation-free multi-task NN	R² full model: multi-task NN	R² full model: single-task NN	R² full model: activation-free multi-task NN	ΔR² genotype module gain: multi-task NN	ΔR² genotype module gain: single-task NN	ΔR² genotype module gain: activation-free multi-task NN	ΔR² joint module gain: multi-task NN	ΔR² joint module gain: single-task NN	ΔR² joint module gain: activation-free multi-task NN	Expected Pearson r from SNP heritability	External SNP heritability h²	Observed Pearson r, genotype component: multi-task NN	Observed Pearson r, genotype component: single-task NN	Observed Pearson r, genotype component: activation-free multi-task NN	Proportion of full R² from covariate module: multi-task NN	Proportion of full R² from genotype gain: multi-task NN	Proportion of full R² from joint gain: multi-task NN	ΔR² covariate module: multi-task NN − activation-free multi-task NN	ΔR² genetic module: multi-task NN − activation-free multi-task NN	ΔR² joint module: multi-task NN − activation-free multi-task NN	ΔR² covariate module: multi-task NN − single-task NN	ΔR² genetic module: multi-task NN − single-task NN	ΔR² joint module: multi-task NN − single-task NN	ΔR² covariate module: activation-free multi-task NN − single-task NN	ΔR² genetic module: activation-free multi-task NN − single-task NN	ΔR² joint module: activation-free multi-task NN − single-task NN	Best full model by R²	Best full-model R²	Largest multi-task NN module contribution	Largest multi-task NN module R²
Acetate	Ketone bodies	-0.001	-0.003	-0.004	0.005	0.002	0.002	-0.004	-0.003	-0.016	-0.016	-0.018	-0.018	-0.164	-0.164	0	-0.003	0.003	0.003	0	0.006	0.003	0.002	0.004	0	0.002	-0.001	-0.004	0	-0.005	-0.001	-0.006	-0.002	-0.001	-0.004	-0.004	-0.004	0	-0.005	-0.001	-0.006	-0.003	0.169	0.029	0.003	0	-0.016				-0.001	0.001	0.001	0.002	-0.004	0.005	0.003	-0.005	0.004	Elastic net	0.002	Covariate module	0.003
Acetoacetate	Ketone bodies	0.004	0.005	0.009	0.008	0.007	0.007	-0.006	-0.009	-0.017	-0.016	-0.026	-0.026	-0.234	-0.234	0.001	-0.003	0.009	-0.005	-0.014	0.013	0.011	0.01	0.012	0.005	0.01	0.001	-0.006	-0.001	-0.01	-0.001	-0.001	-0.004	0.004	0.009	-0.006	-0.006	0	-0.01	-0.001	-0.001	-0.007	0.166	0.028	-0.003	0	-0.025				-0.001	0.004	0.002	0.001	-0.006	0	0.001	-0.009	-0.003	Single-task NN	0.009	Covariate module	0.011
Acetone	Ketone bodies	-0.012	-0.01	-0.001	0.005	0	0	-0.021	-0.021	-0.071	-0.073	-0.104	-0.105	-0.728	-0.729	-0.003	-0.012	0.01	-0.011	-0.021	0.021	0.006	0.001	0.008	-0.006	0	-0.005	-0.012	-0.001	-0.012	-0.005	-0.001	-0.009	-0.012	-0.001	-0.021	-0.012	-0.001	-0.012	-0.006	-0.001	-0.016	0.185	0.034	0	-0.039	0				-0.002	0	0.004	0.005	-0.011	-0.004	0.007	-0.011	-0.008	Elastic net	0	Covariate module	0.006
Ala	Amino acids	0.028	0.022	0.026	0.02	0.046	0.038	0.035	0.027	0.028	0.022	0.031	0.024	-0.111	-0.122	-0.001	-0.018	-0.007	0.002	0.009	0.012	0.027	0.021	0.023	0.027	0.026	0.031	0	0.005	0.008	0.001	0	0.007	0.028	0.026	0.035	0	0.005	0.008	0.001	0	0.004	0.31	0.096	0.047	0.073	0.092	0.975	-0.006	0.031	0.005	-0.009	-0.006	0.006	-0.005	0.001	0.001	0.004	0.007	Elastic net	0.046	Covariate module	0.027
Albumin	Fluid balance	0.149	0.135	0.154	0.139	0.135	0.126	0.124	0.113	0.125	0.113	0.105	0.096	-0.009	-0.019	-0.001	0.014	0.026	-0.005	-0.031	0.011	0.149	0.15	0.118	0.149	0.154	0.121	0.001	0.004	0.003	0	0	0.005	0.149	0.154	0.124	0	0.003	0.004	0.001	0	0.002	0.282	0.08	0.045	0.072	0.063	0.995	0.001	0.004	0.031	-0.002	-0.005	-0.002	-0.003	0	-0.033	0	0.005	Single-task NN	0.154	Covariate module	0.149
ApoA1	Apolipoproteins	0.262	0.215	0.245	0.202	0.266	0.231	0.253	0.217	0.244	0.206	0.231	0.196	0.167	0.127	-0.001	-0.004	0.008	0.017	0.009	0.013	0.188	0.185	0.173	0.257	0.247	0.254	0.07	0.06	0.08	0.01	0.002	0.002	0.262	0.245	0.253	0.069	0.061	0.081	0.005	-0.002	-0.001	0.381	0.145	0.265	0.247	0.285	0.719	0.263	0.018	0.015	-0.01	0.009	0.003	0.009	0.009	-0.012	0.02	0	Elastic net	0.266	Covariate module	0.188
ApoB	Apolipoproteins	0.276	0.246	0.264	0.226	0.246	0.223	0.223	0.202	0.217	0.196	0.207	0.186	0.137	0.114	-0.001	0.03	0.053	0.012	-0.041	0.023	0.201	0.197	0.144	0.275	0.266	0.225	0.073	0.068	0.077	0.003	0.014	0.003	0.276	0.264	0.223	0.074	0.069	0.081	0.001	-0.003	-0.001	0.304	0.092	0.283	0.267	0.287	0.729	0.267	0.004	0.057	-0.004	0	0.004	0.004	-0.011	-0.054	0.009	-0.011	Multi-task NN	0.276	Covariate module	0.201
Cholines	Other lipids	0.224	0.219	0.202	0.198	0.195	0.195	0.185	0.185	0.179	0.181	0.164	0.164	0.086	0.086	-0.001	0.029	0.039	0.021	-0.017	0.01	0.149	0.148	0.105	0.223	0.207	0.185	0.072	0.059	0.074	0.003	0.008	0.003	0.224	0.202	0.185	0.073	0.06	0.08	0.001	-0.005	0	0.346	0.12	0.273	0.255	0.277	0.668	0.327	0.005	0.044	-0.002	0	0.002	0.013	-0.005	-0.042	0.016	-0.005	Multi-task NN	0.224	Covariate module	0.149
Citrate	Glycolysis related metabolites	0.116	0.109	0.126	0.114	0.132	0.124	0.11	0.103	0.108	0.101	0.093	0.087	-0.008	-0.016	-0.001	-0.016	0.006	-0.01	-0.016	0.022	0.113	0.112	0.093	0.113	0.126	0.106	-0.001	0.013	0.012	0.003	0.001	0.01	0.116	0.126	0.11	0	0.013	0.012	0.003	0	0.005	0.273	0.074	0.03	0.121	0.116	0.977	-0.003	0.026	0.02	-0.013	-0.007	0.001	-0.014	0.002	-0.019	-0.001	0.009	Elastic net	0.132	Covariate module	0.113
Clinical_LDL_C	Cholesterol	0.247	0.231	0.236	0.218	0.216	0.207	0.189	0.181	0.188	0.178	0.175	0.167	0.093	0.086	-0.001	0.031	0.058	0.011	-0.047	0.027	0.163	0.158	0.1	0.245	0.237	0.189	0.08	0.078	0.084	0.008	0.002	0.006	0.247	0.236	0.189	0.081	0.079	0.089	0.002	-0.001	0	0.275	0.076	0.289	0.285	0.297	0.662	0.329	0.009	0.063	-0.004	0.002	0.005	0.002	0.006	-0.058	0.006	0.004	Multi-task NN	0.247	Covariate module	0.163
Creatinine	Fluid balance	0.178	0.17	0.177	0.171	0.176	0.173	0.176	0.173	0.168	0.168	0.14	0.137	0.063	0.06	-0.001	0.002	0.003	0.001	-0.002	0	0.175	0.178	0.173	0.177	0.177	0.175	0.002	-0.001	0.002	0.001	0	0.002	0.178	0.177	0.176	0.001	-0.001	0.002	0.001	0	0	0.37	0.137	0.054	-0.007	0.052	0.985	0.008	0.007	0.002	0	-0.001	-0.002	0.003	0.001	-0.004	0.003	0.002	Multi-task NN	0.178	Covariate module	0.175
DHA	Fatty acids	0.158	0.152	0.153	0.152	0.157	0.156	0.148	0.15	0.142	0.14	0.125	0.125	0.021	0.022	-0.001	0.001	0.009	0.005	-0.004	0.008	0.115	0.115	0.094	0.155	0.152	0.147	0.041	0.039	0.052	0.004	0.003	0.009	0.158	0.153	0.148	0.039	0.037	0.053	0.003	0.001	0.001	0.32	0.103	0.202	0.205	0.229	0.732	0.25	0.018	0.021	-0.011	-0.005	0	0.002	0.001	-0.021	0.013	0.006	Multi-task NN	0.158	Covariate module	0.115
Gln	Amino acids	0.108	0.073	0.116	0.085	0.117	0.091	0.098	0.073	0.103	0.076	0.084	0.065	-0.024	-0.051	-0.002	-0.01	0.009	-0.008	-0.018	0.019	0.099	0.095	0.073	0.105	0.118	0.09	0.007	0.024	0.018	0.003	0.002	0.016	0.108	0.116	0.098	0.006	0.023	0.017	0.002	-0.002	0.008	0.337	0.113	0.085	0.158	0.143	0.92	0.057	0.023	0.026	-0.011	-0.013	0.004	-0.017	0.001	-0.022	-0.006	0.014	Elastic net	0.117	Covariate module	0.099
Glucose	Glycolysis related metabolites	0.068	0.053	0.065	0.053	0.061	0.054	0.06	0.052	0.053	0.047	0.034	0.028	-0.107	-0.112	-0.002	0.007	0.008	0.003	-0.005	0	0.067	0.064	0.058	0.068	0.064	0.061	0.001	0	0.003	0.001	0.001	0.002	0.068	0.065	0.06	0.001	0	0.003	0	0.001	-0.001	0.224	0.05	0.043	0.014	0.058	0.984	0.014	0.002	0.009	-0.002	-0.001	0.003	0.001	0.001	-0.006	0.003	0.001	Multi-task NN	0.068	Covariate module	0.067
Gly	Amino acids	0.209	0.188	0.274	0.246	0.292	0.271	0.246	0.223	0.258	0.236	0.261	0.243	0.168	0.147	-0.002	-0.083	-0.037	-0.065	-0.028	0.046	0.123	0.122	0.101	0.181	0.271	0.228	0.058	0.155	0.126	0.037	0.03	0.038	0.209	0.274	0.246	0.059	0.15	0.127	0.028	0.002	0.018	0.377	0.142	0.291	0.401	0.38	0.587	0.28	0.132	0.021	-0.068	-0.002	0.001	-0.097	0.007	-0.02	-0.029	0.009	Elastic net	0.292	Covariate module	0.123
GlycA	Inflammation	0.237	0.099	0.24	0.097	0.239	0.104	0.223	0.085	0.222	0.088	0.195	0.08	0.108	-0.041	0	-0.002	0.013	-0.003	-0.017	0.016	0.218	0.212	0.195	0.236	0.24	0.22	0.02	0.031	0.025	0.001	0	0.008	0.237	0.24	0.223	0.018	0.029	0.025	0.001	-0.001	0.004	0.398	0.159	0.155	0.177	0.166	0.92	0.076	0.004	0.023	-0.005	-0.007	0.006	-0.011	0.001	-0.017	-0.006	0.008	Single-task NN	0.24	Covariate module	0.218
HDL_C	Cholesterol	0.343	0.25	0.32	0.241	0.345	0.271	0.331	0.253	0.324	0.249	0.312	0.239	0.255	0.172	-0.004	-0.002	0.012	0.023	0.011	0.014	0.255	0.253	0.239	0.342	0.326	0.331	0.089	0.077	0.092	0.005	0.002	0.005	0.343	0.32	0.331	0.086	0.073	0.092	0.002	-0.006	0.001	0.435	0.19	0.299	0.282	0.305	0.743	0.251	0.005	0.016	-0.004	0.001	0.002	0.012	0.004	-0.014	0.015	0.003	Elastic net	0.345	Covariate module	0.255
HDL_size	Lipoprotein particle sizes	0.423	0.304	0.412	0.285	0.423	0.314	0.408	0.295	0.399	0.289	0.395	0.29	0.348	0.232	-0.001	0	0.015	0.011	-0.004	0.015	0.317	0.313	0.295	0.423	0.411	0.408	0.106	0.096	0.112	0.008	0.006	0.004	0.423	0.412	0.408	0.106	0.098	0.113	0	0.001	0	0.441	0.195	0.326	0.311	0.335	0.75	0.25	0	0.022	-0.006	0.004	0.004	0.01	0.002	-0.019	0.017	-0.002	Elastic net	0.423	Covariate module	0.317
His	Amino acids	0.066	0.064	0.063	0.067	0.079	0.078	0.068	0.069	0.064	0.064	0.045	0.044	-0.105	-0.106	-0.001	-0.013	-0.002	0.003	0.005	0.011	0.064	0.064	0.058	0.065	0.067	0.067	0	0.001	0.009	0.003	0.001	0.005	0.066	0.063	0.068	0.001	0.003	0.009	0.002	-0.003	0.001	0.186	0.035	0.039	0.073	0.097	0.96	0.011	0.029	0.006	-0.009	-0.002	0	-0.001	0.002	-0.006	0.008	0.004	Elastic net	0.079	Covariate module	0.064
IDL_CE	Lipoprotein subclasses	0.247	0.233	0.213	0.214	0.217	0.217	0.191	0.192	0.19	0.191	0.176	0.176	0.1	0.1	-0.001	0.029	0.056	0.033	-0.023	0.027	0.154	0.151	0.102	0.245	0.216	0.191	0.09	0.063	0.084	0.008	0.002	0.005	0.247	0.213	0.191	0.092	0.064	0.089	0.001	-0.002	0	0.295	0.087	0.302	0.281	0.297	0.623	0.372	0.005	0.052	0.005	0.003	0.002	0.026	0.007	-0.05	0.021	0.003	Multi-task NN	0.247	Covariate module	0.154
IDL_FC	Lipoprotein subclasses	0.255	0.24	0.231	0.224	0.233	0.232	0.213	0.212	0.21	0.209	0.191	0.19	0.108	0.106	-0.004	0.022	0.043	0.025	-0.018	0.02	0.162	0.16	0.117	0.255	0.235	0.211	0.093	0.074	0.089	0.006	0.001	0.006	0.255	0.231	0.213	0.093	0.074	0.094	0	-0.004	0.002	0.306	0.094	0.307	0.277	0.303	0.634	0.366	0	0.045	0.004	0	0.002	0.019	0.005	-0.043	0.015	0.005	Multi-task NN	0.255	Covariate module	0.162
IDL_P	Lipoprotein subclasses	0.248	0.237	0.231	0.218	0.226	0.223	0.201	0.199	0.201	0.199	0.185	0.181	0.109	0.106	-0.002	0.022	0.047	0.017	-0.03	0.025	0.161	0.16	0.114	0.245	0.232	0.2	0.082	0.074	0.08	0.007	0.001	0.004	0.248	0.231	0.201	0.085	0.073	0.086	0.003	-0.001	0.001	0.271	0.074	0.289	0.277	0.289	0.648	0.341	0.011	0.047	0.002	0.003	0.001	0.008	0.006	-0.045	0.006	0.003	Multi-task NN	0.248	Covariate module	0.161
IDL_PL	Lipoprotein subclasses	0.261	0.252	0.248	0.233	0.241	0.241	0.217	0.219	0.218	0.219	0.2	0.2	0.124	0.124	-0.003	0.02	0.043	0.012	-0.031	0.024	0.17	0.169	0.126	0.26	0.254	0.217	0.087	0.082	0.086	0.001	-0.002	0.005	0.261	0.248	0.217	0.09	0.085	0.091	0.001	-0.006	0	0.308	0.095	0.299	0.29	0.298	0.653	0.345	0.002	0.044	0.001	-0.004	0.001	0.006	0.004	-0.043	0.005	0.007	Multi-task NN	0.261	Covariate module	0.17
IDL_TG	Lipoprotein subclasses	0.217	0.198	0.212	0.194	0.223	0.207	0.206	0.188	0.206	0.192	0.197	0.18	0.115	0.094	-0.001	-0.006	0.011	0.005	-0.006	0.017	0.147	0.142	0.123	0.216	0.214	0.205	0.069	0.071	0.08	0.003	0	0.009	0.217	0.212	0.206	0.069	0.072	0.082	0.001	-0.002	0.001	0.38	0.145	0.269	0.268	0.286	0.677	0.318	0.005	0.024	-0.011	-0.006	0.004	-0.002	0.003	-0.02	0.009	0.009	Elastic net	0.223	Covariate module	0.147
Ile	Amino acids	0.098	0.085	0.104	0.084	0.106	0.085	0.098	0.074	0.091	0.067	0.058	0.038	-0.06	-0.087	-0.001	-0.008	0	-0.006	-0.006	0.008	0.108	0.105	0.104	0.1	0.105	0.101	-0.008	0	-0.003	-0.001	0	0.001	0.098	0.104	0.098	-0.008	-0.001	-0.004	-0.002	-0.001	-0.002	0.21	0.044	0.013	0.003	0.035	1.103	-0.086	-0.017	0.004	-0.005	-0.002	0.003	-0.008	-0.001	-0.001	-0.003	0.001	Elastic net	0.106	Covariate module	0.108
LA	Fatty acids	0.189	0.176	0.18	0.175	0.167	0.159	0.147	0.137	0.145	0.136	0.135	0.127	0.039	0.029	-0.001	0.022	0.042	0.009	-0.033	0.02	0.123	0.114	0.077	0.19	0.175	0.147	0.066	0.062	0.066	0.001	0.002	0.007	0.189	0.18	0.147	0.067	0.06	0.07	-0.001	0.005	0	0.333	0.111	0.267	0.262	0.265	0.651	0.352	-0.003	0.046	0	-0.006	0.009	0.004	-0.001	-0.037	0.004	0.005	Multi-task NN	0.189	Covariate module	0.123
LDL_C	Cholesterol	0.256	0.236	0.237	0.222	0.22	0.207	0.195	0.184	0.193	0.183	0.182	0.169	0.101	0.089	-0.002	0.035	0.061	0.019	-0.042	0.026	0.177	0.171	0.111	0.254	0.239	0.195	0.075	0.067	0.08	0.007	0.003	0.003	0.256	0.237	0.195	0.077	0.067	0.084	0.002	-0.002	-0.001	0.286	0.082	0.284	0.272	0.292	0.693	0.3	0.007	0.066	-0.005	0.004	0.006	0.008	0.004	-0.061	0.013	0	Multi-task NN	0.256	Covariate module	0.177
LDL_size	Lipoprotein particle sizes	0.111	0.083	0.103	0.08	0.102	0.079	0.097	0.076	0.091	0.069	0.066	0.046	-0.057	-0.08	-0.002	0.009	0.013	0.007	-0.006	0.004	0.095	0.093	0.084	0.111	0.104	0.101	0.015	0.009	0.016	0.001	0.001	-0.002	0.111	0.103	0.097	0.016	0.011	0.016	-0.001	0	-0.003	0.227	0.052	0.131	0.103	0.137	0.856	0.149	-0.005	0.01	-0.001	0.003	0.002	0.006	0	-0.009	0.007	-0.003	Multi-task NN	0.111	Covariate module	0.095
L_HDL_CE	Lipoprotein subclasses	0.398	0.276	0.385	0.271	0.404	0.294	0.388	0.274	0.38	0.269	0.373	0.265	0.318	0.197	0	-0.007	0.01	0.013	0.003	0.017	0.303	0.3	0.282	0.397	0.381	0.386	0.096	0.082	0.106	0.003	0.01	0.007	0.398	0.385	0.388	0.094	0.081	0.105	0.001	0.004	0.001	0.473	0.224	0.311	0.307	0.326	0.761	0.236	0.002	0.021	-0.009	-0.004	0.003	0.015	-0.008	-0.018	0.024	-0.004	Elastic net	0.404	Covariate module	0.303
L_HDL_FC	Lipoprotein subclasses	0.391	0.282	0.373	0.267	0.395	0.3	0.378	0.281	0.37	0.271	0.364	0.272	0.311	0.208	-0.002	-0.004	0.013	0.018	0.005	0.017	0.29	0.289	0.27	0.391	0.381	0.378	0.103	0.091	0.106	0.003	0.006	0.003	0.391	0.373	0.378	0.101	0.091	0.108	0	-0.007	0	0.447	0.2	0.321	0.306	0.327	0.74	0.259	0.001	0.02	-0.003	0	0	0.011	-0.003	-0.019	0.015	-0.004	Elastic net	0.395	Covariate module	0.29
L_HDL_P	Lipoprotein subclasses	0.398	0.279	0.367	0.275	0.403	0.302	0.386	0.282	0.375	0.273	0.372	0.274	0.321	0.212	0.001	-0.004	0.012	0.031	0.019	0.017	0.296	0.294	0.278	0.398	0.375	0.386	0.104	0.08	0.108	0.001	0.005	0.006	0.398	0.367	0.386	0.102	0.081	0.108	0	-0.008	0	0.456	0.208	0.323	0.301	0.329	0.743	0.257	0	0.018	-0.004	-0.004	0.002	0.023	-0.003	-0.017	0.028	0.001	Elastic net	0.403	Covariate module	0.296
L_HDL_PL	Lipoprotein subclasses	0.392	0.286	0.359	0.278	0.394	0.305	0.378	0.283	0.368	0.279	0.362	0.275	0.312	0.216	-0.002	-0.002	0.015	0.033	0.019	0.017	0.292	0.29	0.274	0.392	0.37	0.377	0.101	0.079	0.102	0.006	0.005	0.004	0.392	0.359	0.378	0.1	0.08	0.103	0.001	-0.011	0.001	0.438	0.192	0.318	0.302	0.321	0.744	0.254	0.002	0.018	-0.001	0.002	0.002	0.022	0.001	-0.016	0.024	-0.001	Elastic net	0.394	Covariate module	0.292
L_HDL_TG	Lipoprotein subclasses	0.174	0.163	0.16	0.142	0.199	0.194	0.174	0.167	0.167	0.165	0.166	0.162	0.069	0.064	-0.002	-0.026	0	0.014	0.014	0.025	0.082	0.079	0.077	0.171	0.16	0.174	0.087	0.079	0.093	0.008	0.013	0.006	0.174	0.16	0.174	0.089	0.08	0.097	0.003	0	0	0.287	0.083	0.296	0.287	0.308	0.472	0.513	0.016	0.005	-0.006	0.002	0.003	0.009	-0.005	-0.002	0.015	-0.007	Elastic net	0.199	Genetic module	0.087
L_LDL_CE	Lipoprotein subclasses	0.245	0.233	0.233	0.216	0.214	0.206	0.188	0.181	0.181	0.173	0.174	0.166	0.091	0.084	-0.001	0.032	0.058	0.013	-0.045	0.026	0.168	0.162	0.103	0.246	0.234	0.188	0.077	0.071	0.08	0.006	0.003	0.005	0.245	0.233	0.188	0.078	0.072	0.085	0	-0.002	0	0.289	0.084	0.287	0.273	0.29	0.683	0.317	0	0.065	-0.003	0.001	0.006	0.006	0.003	-0.059	0.009	0.002	Multi-task NN	0.245	Covariate module	0.168
L_LDL_FC	Lipoprotein subclasses	0.228	0.218	0.211	0.213	0.202	0.201	0.176	0.177	0.171	0.173	0.162	0.161	0.072	0.072	-0.001	0.027	0.053	0.017	-0.036	0.026	0.139	0.135	0.083	0.228	0.214	0.176	0.088	0.079	0.089	0.008	0.002	0.005	0.228	0.211	0.176	0.089	0.078	0.093	0.001	-0.002	0	0.287	0.083	0.299	0.285	0.303	0.61	0.388	0.002	0.056	-0.001	0.003	0.004	0.009	0.006	-0.052	0.01	0.003	Multi-task NN	0.228	Covariate module	0.139
L_LDL_P	Lipoprotein subclasses	0.261	0.236	0.245	0.222	0.228	0.213	0.205	0.191	0.204	0.188	0.191	0.176	0.117	0.101	-0.003	0.033	0.057	0.016	-0.041	0.024	0.181	0.177	0.127	0.261	0.245	0.207	0.078	0.066	0.077	0.006	0.004	0.005	0.261	0.245	0.205	0.081	0.068	0.08	0	0	-0.003	0.298	0.089	0.287	0.259	0.285	0.69	0.308	0.001	0.053	0.002	0.001	0.003	0.012	0.002	-0.05	0.011	0.001	Multi-task NN	0.261	Covariate module	0.181
L_LDL_PL	Lipoprotein subclasses	0.248	0.229	0.231	0.209	0.213	0.207	0.185	0.18	0.181	0.176	0.173	0.166	0.09	0.084	-0.003	0.034	0.063	0.016	-0.046	0.028	0.161	0.157	0.1	0.248	0.231	0.185	0.085	0.071	0.081	0.007	0.001	0.004	0.248	0.231	0.185	0.087	0.074	0.086	0	0	0	0.279	0.078	0.296	0.273	0.292	0.651	0.35	-0.001	0.062	0.005	0.003	0.004	0.014	0.006	-0.058	0.009	0.003	Multi-task NN	0.248	Covariate module	0.161
L_LDL_TG	Lipoprotein subclasses	0.218	0.199	0.218	0.193	0.22	0.201	0.203	0.186	0.202	0.183	0.193	0.174	0.114	0.091	-0.002	-0.002	0.015	0	-0.015	0.017	0.159	0.154	0.13	0.217	0.22	0.202	0.057	0.066	0.07	0	0.002	0.007	0.218	0.218	0.203	0.058	0.066	0.072	0.001	-0.001	0.001	0.38	0.145	0.25	0.261	0.27	0.729	0.266	0.006	0.029	-0.013	-0.007	0.005	-0.009	-0.001	-0.024	0.004	0.005	Elastic net	0.22	Covariate module	0.159
L_VLDL_CE	Lipoprotein subclasses	0.281	0.208	0.284	0.203	0.26	0.19	0.245	0.174	0.242	0.173	0.222	0.161	0.15	0.071	-0.002	0.021	0.036	-0.003	-0.039	0.016	0.226	0.222	0.181	0.283	0.283	0.247	0.058	0.058	0.066	-0.002	0.002	0.002	0.281	0.284	0.245	0.056	0.06	0.066	-0.002	0.001	-0.003	0.387	0.15	0.259	0.249	0.266	0.806	0.2	-0.005	0.045	-0.009	-0.004	0.004	0	-0.004	-0.041	0.009	0	Single-task NN	0.284	Covariate module	0.226
L_VLDL_FC	Lipoprotein subclasses	0.286	0.196	0.286	0.19	0.258	0.175	0.246	0.159	0.242	0.157	0.22	0.145	0.143	0.046	-0.002	0.029	0.04	0.001	-0.039	0.012	0.235	0.231	0.191	0.287	0.284	0.25	0.053	0.051	0.061	-0.001	0.002	-0.001	0.286	0.286	0.246	0.053	0.053	0.059	-0.001	0.001	-0.004	0.419	0.175	0.246	0.236	0.255	0.819	0.184	-0.003	0.044	-0.007	0	0.003	0.002	-0.002	-0.04	0.01	-0.002	Multi-task NN	0.286	Covariate module	0.235
L_VLDL_P	Lipoprotein subclasses	0.27	0.179	0.261	0.175	0.245	0.162	0.23	0.145	0.22	0.139	0.201	0.131	0.12	0.025	0	0.025	0.04	0.009	-0.031	0.015	0.22	0.215	0.179	0.27	0.263	0.233	0.051	0.048	0.056	0	0.002	0.001	0.27	0.261	0.23	0.05	0.048	0.054	0	-0.002	-0.003	0.418	0.175	0.24	0.226	0.246	0.816	0.185	-0.002	0.042	-0.004	-0.001	0.005	0.003	-0.002	-0.037	0.007	-0.001	Multi-task NN	0.27	Covariate module	0.22
L_VLDL_PL	Lipoprotein subclasses	0.277	0.186	0.27	0.173	0.254	0.167	0.234	0.148	0.233	0.148	0.21	0.137	0.131	0.034	-0.001	0.024	0.043	0.007	-0.036	0.02	0.225	0.219	0.184	0.278	0.269	0.239	0.057	0.044	0.056	0.002	0.008	-0.001	0.277	0.27	0.234	0.053	0.049	0.055	-0.001	0.002	-0.005	0.424	0.18	0.249	0.218	0.247	0.812	0.189	-0.002	0.041	0	0.003	0.006	0.012	-0.006	-0.035	0.012	-0.009	Multi-task NN	0.277	Covariate module	0.225
L_VLDL_TG	Lipoprotein subclasses	0.255	0.163	0.248	0.157	0.231	0.145	0.214	0.126	0.211	0.13	0.185	0.114	0.1	0.002	-0.002	0.024	0.041	0.007	-0.034	0.017	0.214	0.208	0.174	0.256	0.246	0.217	0.045	0.038	0.044	-0.001	0.006	0	0.255	0.248	0.214	0.042	0.039	0.043	-0.001	0.001	-0.004	0.407	0.165	0.226	0.199	0.224	0.839	0.166	-0.005	0.04	0.001	-0.001	0.006	0.007	-0.007	-0.034	0.006	-0.006	Multi-task NN	0.255	Covariate module	0.214
Lactate	Glycolysis related metabolites	0.031	0.027	0.037	0.031	0.033	0.025	0.027	0.018	0.02	0.01	0.013	0.007	-0.145	-0.158	-0.003	-0.002	0.004	-0.006	-0.01	0.006	0.037	0.039	0.032	0.031	0.039	0.029	-0.006	0	-0.003	-0.001	-0.002	0	0.031	0.037	0.027	-0.006	0	-0.003	0	-0.002	-0.002	0.194	0.038	0.002	0.009	0.02	1.196	-0.198	0.001	0.005	-0.003	-0.001	-0.002	-0.006	0.002	-0.007	-0.003	0.003	Single-task NN	0.037	Covariate module	0.037
Leu	Amino acids	0.154	0.128	0.15	0.128	0.149	0.126	0.141	0.118	0.134	0.11	0.093	0.073	-0.009	-0.037	-0.003	0.006	0.013	0.004	-0.009	0.008	0.154	0.149	0.146	0.154	0.15	0.145	0.001	0.001	-0.001	0	0	0	0.154	0.15	0.141	0.001	0.001	0	0	0	-0.005	0.239	0.057	0.056	0.035	0.049	0.997	0.004	-0.001	0.008	0.002	0	0.005	0	0	-0.003	-0.002	0	Multi-task NN	0.154	Covariate module	0.154
MUFA	Fatty acids	0.221	0.157	0.218	0.152	0.192	0.128	0.178	0.114	0.171	0.113	0.157	0.101	0.061	-0.011	-0.002	0.028	0.043	0.002	-0.04	0.014	0.173	0.168	0.131	0.221	0.217	0.182	0.05	0.049	0.051	0.001	0	-0.001	0.221	0.218	0.178	0.048	0.049	0.052	-0.001	0.001	-0.004	0.398	0.158	0.236	0.224	0.237	0.784	0.22	-0.003	0.042	-0.002	0.002	0.005	0.001	0.001	-0.037	0.002	-0.001	Multi-task NN	0.221	Covariate module	0.173
M_HDL_CE	Lipoprotein subclasses	0.267	0.203	0.256	0.198	0.274	0.228	0.257	0.209	0.249	0.203	0.236	0.19	0.168	0.117	-0.001	-0.006	0.01	0.012	0.002	0.017	0.198	0.195	0.186	0.262	0.253	0.257	0.064	0.058	0.073	0.011	0.009	0.002	0.267	0.256	0.257	0.064	0.058	0.071	0.005	0.002	0	0.391	0.153	0.254	0.242	0.272	0.74	0.24	0.02	0.012	-0.008	0.008	0.002	0.006	0.002	-0.01	0.015	-0.007	Elastic net	0.274	Covariate module	0.198
M_HDL_FC	Lipoprotein subclasses	0.269	0.221	0.257	0.213	0.272	0.238	0.261	0.225	0.248	0.213	0.237	0.203	0.172	0.135	-0.001	-0.003	0.008	0.012	0.004	0.01	0.192	0.193	0.178	0.266	0.256	0.261	0.075	0.067	0.083	0.01	0	0.002	0.269	0.257	0.261	0.074	0.063	0.084	0.003	0.001	0	0.386	0.149	0.274	0.262	0.291	0.714	0.275	0.011	0.014	-0.009	0.008	-0.001	0.008	0.01	-0.015	0.016	0.002	Elastic net	0.272	Covariate module	0.192
M_HDL_P	Lipoprotein subclasses	0.25	0.204	0.236	0.193	0.257	0.223	0.243	0.208	0.232	0.198	0.221	0.188	0.154	0.117	-0.001	-0.007	0.007	0.013	0.006	0.014	0.18	0.178	0.168	0.248	0.236	0.244	0.068	0.058	0.075	0.01	0.003	0.002	0.25	0.236	0.243	0.068	0.058	0.076	0.001	0	-0.001	0.373	0.139	0.261	0.241	0.276	0.723	0.272	0.005	0.012	-0.008	0.008	0.002	0.01	0.007	-0.01	0.018	-0.001	Elastic net	0.257	Covariate module	0.18
M_HDL_PL	Lipoprotein subclasses	0.195	0.176	0.182	0.166	0.201	0.187	0.19	0.176	0.177	0.163	0.171	0.158	0.091	0.077	0	-0.006	0.005	0.013	0.008	0.011	0.134	0.132	0.123	0.192	0.18	0.191	0.058	0.048	0.067	0.011	0.006	0.002	0.195	0.182	0.19	0.057	0.048	0.068	0.004	0.002	-0.001	0.346	0.12	0.241	0.223	0.26	0.688	0.293	0.019	0.011	-0.009	0.009	0.003	0.01	0.006	-0.008	0.019	-0.003	Elastic net	0.201	Covariate module	0.134
M_HDL_TG	Lipoprotein subclasses	0.135	0.112	0.135	0.114	0.145	0.124	0.125	0.102	0.13	0.106	0.123	0.104	0.001	-0.025	0	-0.01	0.01	0	-0.01	0.02	0.064	0.059	0.045	0.131	0.136	0.125	0.068	0.077	0.081	0.008	0.023	0.006	0.135	0.135	0.125	0.067	0.077	0.081	0.004	-0.001	0	0.361	0.13	0.262	0.286	0.286	0.477	0.496	0.027	0.02	-0.013	0.002	0.005	-0.01	-0.015	-0.015	0.003	-0.017	Elastic net	0.145	Genetic module	0.068
M_LDL_CE	Lipoprotein subclasses	0.302	0.248	0.284	0.238	0.254	0.207	0.232	0.186	0.228	0.183	0.215	0.173	0.145	0.096	-0.003	0.048	0.07	0.017	-0.053	0.022	0.231	0.225	0.164	0.301	0.285	0.235	0.067	0.058	0.069	0.006	0.001	0.002	0.302	0.284	0.232	0.07	0.061	0.071	0.001	-0.001	-0.004	0.313	0.098	0.273	0.248	0.273	0.768	0.231	0.002	0.068	-0.001	0.003	0.007	0.01	0.005	-0.061	0.011	0.002	Multi-task NN	0.302	Covariate module	0.231
M_LDL_FC	Lipoprotein subclasses	0.236	0.219	0.223	0.203	0.208	0.199	0.182	0.173	0.174	0.166	0.17	0.161	0.083	0.076	-0.003	0.028	0.055	0.013	-0.042	0.026	0.15	0.146	0.092	0.233	0.225	0.182	0.081	0.08	0.086	0.017	0.005	0.005	0.236	0.223	0.182	0.083	0.078	0.089	0.004	-0.001	0	0.268	0.072	0.286	0.286	0.299	0.636	0.349	0.015	0.058	-0.005	0.013	0.004	0.001	0.013	-0.054	0.005	0	Multi-task NN	0.236	Covariate module	0.15
M_LDL_P	Lipoprotein subclasses	0.286	0.246	0.268	0.237	0.249	0.212	0.227	0.191	0.229	0.193	0.209	0.176	0.138	0.1	-0.003	0.036	0.059	0.018	-0.041	0.022	0.218	0.211	0.159	0.286	0.27	0.229	0.067	0.053	0.068	0.002	0.003	0.003	0.286	0.268	0.227	0.068	0.059	0.071	0	-0.002	-0.002	0.294	0.087	0.271	0.243	0.27	0.763	0.238	-0.001	0.059	-0.002	-0.001	0.007	0.013	0	-0.053	0.015	0	Multi-task NN	0.286	Covariate module	0.218
M_LDL_PL	Lipoprotein subclasses	0.284	0.249	0.276	0.238	0.246	0.215	0.218	0.187	0.215	0.187	0.209	0.18	0.139	0.108	0	0.038	0.066	0.008	-0.058	0.029	0.208	0.203	0.143	0.283	0.275	0.219	0.075	0.069	0.073	0.005	0.015	0.003	0.284	0.276	0.218	0.075	0.071	0.076	0.001	0.001	-0.002	0.3	0.09	0.283	0.265	0.281	0.731	0.266	0.004	0.065	0.003	0.002	0.004	0.007	-0.01	-0.06	0.004	-0.011	Multi-task NN	0.284	Covariate module	0.208
M_LDL_TG	Lipoprotein subclasses	0.228	0.187	0.226	0.182	0.215	0.179	0.201	0.164	0.199	0.164	0.186	0.152	0.102	0.06	0	0.013	0.027	0.002	-0.025	0.015	0.171	0.165	0.136	0.229	0.227	0.201	0.058	0.061	0.064	0.001	0	0.005	0.228	0.226	0.201	0.058	0.062	0.065	-0.001	-0.001	0	0.408	0.166	0.254	0.249	0.259	0.75	0.252	-0.003	0.035	-0.006	-0.003	0.006	-0.003	0.001	-0.029	0.003	0.004	Multi-task NN	0.228	Covariate module	0.171
M_VLDL_CE	Lipoprotein subclasses	0.209	0.195	0.196	0.176	0.188	0.186	0.165	0.166	0.16	0.158	0.147	0.145	0.058	0.057	0	0.021	0.043	0.013	-0.03	0.022	0.127	0.127	0.082	0.207	0.196	0.165	0.078	0.067	0.08	0.01	0.008	0.007	0.209	0.196	0.165	0.08	0.069	0.083	0.002	0	0	0.281	0.079	0.284	0.271	0.288	0.61	0.381	0.009	0.045	-0.002	0.003	0.001	0.011	0.003	-0.045	0.013	0	Multi-task NN	0.209	Covariate module	0.127
M_VLDL_FC	Lipoprotein subclasses	0.278	0.234	0.266	0.209	0.242	0.201	0.222	0.18	0.221	0.18	0.206	0.168	0.135	0.091	-0.001	0.037	0.056	0.013	-0.044	0.02	0.213	0.208	0.156	0.278	0.269	0.223	0.065	0.062	0.066	-0.001	0.003	0.003	0.278	0.266	0.222	0.066	0.062	0.067	0	-0.004	-0.001	0.327	0.107	0.271	0.252	0.268	0.764	0.236	0	0.056	-0.001	-0.005	0.005	0.003	-0.004	-0.052	0.004	0	Multi-task NN	0.278	Covariate module	0.213
M_VLDL_P	Lipoprotein subclasses	0.278	0.222	0.278	0.216	0.248	0.193	0.229	0.174	0.233	0.178	0.209	0.162	0.14	0.08	-0.002	0.03	0.049	0	-0.049	0.019	0.222	0.217	0.167	0.278	0.278	0.231	0.056	0.059	0.063	0	0.003	0.002	0.278	0.278	0.229	0.056	0.061	0.064	0	0	-0.002	0.347	0.12	0.258	0.25	0.264	0.8	0.202	-0.002	0.055	-0.007	-0.002	0.005	-0.003	-0.003	-0.05	0.004	-0.001	Single-task NN	0.278	Covariate module	0.222
M_VLDL_PL	Lipoprotein subclasses	0.283	0.227	0.278	0.218	0.247	0.196	0.229	0.177	0.226	0.175	0.209	0.165	0.14	0.085	-0.002	0.036	0.054	0.005	-0.049	0.017	0.22	0.218	0.164	0.283	0.277	0.232	0.063	0.058	0.066	0	0.001	0.002	0.283	0.278	0.229	0.063	0.059	0.067	0	0	-0.003	0.344	0.118	0.267	0.246	0.268	0.78	0.222	-0.001	0.056	-0.003	-0.003	0.002	0.005	-0.002	-0.054	0.008	0.001	Multi-task NN	0.283	Covariate module	0.22
M_VLDL_TG	Lipoprotein subclasses	0.266	0.18	0.265	0.174	0.244	0.163	0.226	0.146	0.22	0.143	0.2	0.132	0.12	0.028	-0.001	0.022	0.041	0.002	-0.039	0.018	0.22	0.217	0.176	0.27	0.264	0.231	0.051	0.045	0.055	-0.001	0.002	0	0.266	0.265	0.226	0.05	0.047	0.055	-0.003	0.001	-0.005	0.409	0.167	0.24	0.217	0.245	0.825	0.187	-0.012	0.044	-0.004	0	0.003	0.006	-0.002	-0.041	0.01	-0.002	Multi-task NN	0.266	Covariate module	0.22
Omega_3	Fatty acids	0.222	0.193	0.214	0.194	0.207	0.188	0.196	0.174	0.191	0.172	0.181	0.162	0.096	0.077	0	0.015	0.026	0.008	-0.018	0.011	0.167	0.163	0.127	0.217	0.212	0.192	0.049	0.051	0.064	0.005	0.009	0.012	0.222	0.214	0.196	0.051	0.049	0.065	0.005	0.002	0.004	0.361	0.13	0.222	0.242	0.253	0.752	0.228	0.02	0.04	-0.015	-0.006	0.004	-0.001	-0.004	-0.036	0.013	0.002	Multi-task NN	0.222	Covariate module	0.167
Omega_6	Fatty acids	0.219	0.202	0.208	0.197	0.188	0.174	0.173	0.159	0.169	0.155	0.153	0.14	0.065	0.05	-0.001	0.031	0.046	0.011	-0.035	0.015	0.151	0.144	0.098	0.218	0.208	0.173	0.068	0.063	0.07	0.002	0	0.005	0.219	0.208	0.173	0.067	0.064	0.075	0.001	0	0	0.341	0.116	0.27	0.257	0.272	0.69	0.307	0.003	0.053	-0.003	-0.003	0.007	0.005	0.001	-0.046	0.008	0.004	Multi-task NN	0.219	Covariate module	0.151
Phe	Amino acids	0.036	0.021	0.035	0.027	0.045	0.036	0.042	0.031	0.036	0.024	0.025	0.018	-0.182	-0.196	-0.001	-0.009	-0.006	0	0.007	0.003	0.038	0.034	0.036	0.033	0.035	0.039	-0.005	0.001	0.004	0.001	0.001	0.007	0.036	0.035	0.042	-0.004	0	0.004	0.002	0.001	0.003	0.181	0.033	0.017	0.052	0.067	1.055	-0.123	0.068	0.002	-0.009	-0.005	0.004	-0.006	0	0.001	0.003	0.005	Elastic net	0.045	Covariate module	0.038
Phosphatidylc	Other lipids	0.217	0.209	0.202	0.193	0.193	0.193	0.183	0.182	0.178	0.178	0.162	0.162	0.082	0.082	0.001	0.024	0.034	0.014	-0.02	0.01	0.141	0.137	0.102	0.216	0.203	0.183	0.073	0.064	0.077	0.003	0.001	0.003	0.217	0.202	0.183	0.075	0.066	0.081	0.001	-0.001	-0.001	0.349	0.122	0.274	0.26	0.279	0.65	0.346	0.004	0.039	-0.003	-0.001	0.004	0.01	0.002	-0.035	0.013	0.002	Multi-task NN	0.217	Covariate module	0.141
Phosphoglyc	Other lipids	0.209	0.206	0.193	0.19	0.182	0.182	0.173	0.173	0.171	0.169	0.153	0.153	0.07	0.07	0	0.027	0.037	0.017	-0.02	0.01	0.14	0.137	0.097	0.21	0.196	0.175	0.069	0.059	0.073	0.005	0.002	-0.001	0.209	0.193	0.173	0.07	0.06	0.078	0	-0.003	-0.002	0.351	0.123	0.268	0.25	0.274	0.668	0.333	-0.001	0.043	-0.004	0.006	0.003	0.01	0.003	-0.04	0.014	-0.003	Multi-task NN	0.209	Covariate module	0.14
Pyruvate	Glycolysis related metabolites	0.026	0.026	0.029	0.028	0.031	0.031	0.027	0.027	0.018	0.02	0.015	0.015	-0.142	-0.142	-0.005	-0.005	-0.001	-0.003	-0.002	0.004	0.027	0.028	0.026	0.025	0.027	0.028	-0.002	-0.001	0.001	0	0.001	0.001	0.026	0.029	0.027	-0.002	0	0.001	0.001	0.002	-0.001	0.215	0.046	0.022	-0.004	0.045	1.039	-0.074	0.035	0.001	-0.004	-0.001	0	-0.002	-0.001	-0.001	0.002	0	Elastic net	0.031	Covariate module	0.027
SFA	Fatty acids	0.192	0.15	0.191	0.143	0.155	0.115	0.147	0.107	0.139	0.103	0.125	0.089	0.025	-0.02	-0.001	0.037	0.044	0.001	-0.043	0.007	0.152	0.146	0.101	0.195	0.19	0.151	0.043	0.042	0.048	-0.001	0	0	0.192	0.191	0.147	0.043	0.044	0.049	-0.003	0.001	-0.003	0.356	0.127	0.227	0.215	0.229	0.794	0.223	-0.017	0.051	-0.005	-0.001	0.006	0.001	-0.002	-0.044	0.006	0	Multi-task NN	0.192	Covariate module	0.152
S_HDL_CE	Lipoprotein subclasses	0.09	0.082	0.086	0.079	0.081	0.073	0.067	0.06	0.064	0.058	0.071	0.066	-0.059	-0.066	-0.002	0.009	0.023	0.004	-0.019	0.014	0.039	0.036	0.007	0.077	0.086	0.067	0.038	0.051	0.059	0.022	0.002	0.005	0.09	0.086	0.067	0.038	0.05	0.06	0.013	0	0	0.329	0.108	0.208	0.227	0.247	0.435	0.423	0.142	0.032	-0.021	0.017	0.003	-0.013	0.02	-0.029	0.008	0.003	Multi-task NN	0.09	Covariate module	0.039
S_HDL_FC	Lipoprotein subclasses	0.154	0.146	0.14	0.141	0.124	0.119	0.118	0.114	0.113	0.113	0.102	0.098	0.002	-0.003	-0.001	0.03	0.036	0.014	-0.022	0.006	0.104	0.099	0.059	0.151	0.141	0.119	0.048	0.044	0.057	0.009	0	0.001	0.154	0.14	0.118	0.047	0.043	0.06	0.003	-0.001	-0.001	0.351	0.123	0.224	0.21	0.242	0.674	0.304	0.021	0.045	-0.009	0.009	0.005	0.004	0.009	-0.039	0.013	0	Multi-task NN	0.154	Covariate module	0.104
S_HDL_P	Lipoprotein subclasses	0.122	0.099	0.11	0.094	0.09	0.074	0.082	0.065	0.077	0.06	0.078	0.067	-0.043	-0.059	-0.002	0.032	0.04	0.012	-0.028	0.009	0.07	0.067	0.023	0.108	0.112	0.082	0.039	0.046	0.057	0.023	0	0.003	0.122	0.11	0.082	0.038	0.045	0.058	0.014	-0.002	0	0.349	0.122	0.197	0.216	0.241	0.572	0.315	0.113	0.046	-0.018	0.02	0.003	-0.007	0.022	-0.043	0.011	0.002	Multi-task NN	0.122	Covariate module	0.07
S_HDL_PL	Lipoprotein subclasses	0.099	0.086	0.101	0.087	0.089	0.073	0.079	0.064	0.08	0.063	0.075	0.065	-0.047	-0.065	-0.001	0.01	0.02	-0.002	-0.022	0.01	0.058	0.054	0.024	0.091	0.101	0.078	0.033	0.044	0.053	0.015	0.001	0.005	0.099	0.101	0.079	0.033	0.046	0.054	0.007	0	0.001	0.359	0.129	0.182	0.215	0.231	0.592	0.334	0.073	0.034	-0.02	0.01	0.004	-0.011	0.014	-0.03	0.009	0.004	Single-task NN	0.101	Covariate module	0.058
S_HDL_TG	Lipoprotein subclasses	0.236	0.168	0.23	0.156	0.232	0.163	0.214	0.146	0.215	0.145	0.199	0.138	0.103	0.024	-0.004	0.004	0.022	0.006	-0.016	0.017	0.172	0.165	0.14	0.237	0.227	0.216	0.067	0.064	0.079	0.005	0.001	0.004	0.236	0.23	0.214	0.064	0.062	0.076	-0.001	0.004	-0.002	0.43	0.185	0.265	0.263	0.285	0.731	0.272	-0.003	0.032	-0.013	0.001	0.008	0.003	0.004	-0.025	0.015	0.003	Multi-task NN	0.236	Covariate module	0.172
S_LDL_CE	Lipoprotein subclasses	0.287	0.249	0.281	0.231	0.247	0.209	0.225	0.189	0.224	0.19	0.21	0.175	0.139	0.101	-0.002	0.04	0.062	0.006	-0.056	0.022	0.216	0.21	0.151	0.285	0.28	0.227	0.067	0.068	0.074	0.006	0.013	0.003	0.287	0.281	0.225	0.068	0.069	0.077	0.003	0.001	-0.002	0.31	0.096	0.27	0.261	0.28	0.754	0.238	0.009	0.066	-0.007	0.003	0.006	-0.001	-0.008	-0.06	0.006	-0.01	Multi-task NN	0.287	Covariate module	0.216
S_LDL_FC	Lipoprotein subclasses	0.245	0.222	0.229	0.206	0.226	0.215	0.191	0.181	0.19	0.18	0.186	0.175	0.104	0.095	-0.001	0.019	0.054	0.017	-0.038	0.035	0.148	0.145	0.097	0.243	0.23	0.192	0.094	0.084	0.091	0.012	0.004	0.005	0.245	0.229	0.191	0.095	0.086	0.094	0.003	-0.002	-0.001	0.259	0.067	0.309	0.296	0.31	0.602	0.388	0.01	0.05	0.003	0.007	0.003	0.01	0.008	-0.047	0.007	0.001	Multi-task NN	0.245	Covariate module	0.148
S_LDL_P	Lipoprotein subclasses	0.284	0.245	0.274	0.239	0.245	0.213	0.223	0.193	0.222	0.191	0.21	0.18	0.139	0.107	-0.001	0.039	0.061	0.011	-0.05	0.022	0.213	0.208	0.152	0.285	0.271	0.228	0.071	0.061	0.073	0.001	0.017	0.002	0.284	0.274	0.223	0.072	0.063	0.076	0	0.003	-0.005	0.305	0.093	0.277	0.255	0.279	0.75	0.252	-0.001	0.061	-0.002	-0.001	0.005	0.01	-0.016	-0.056	0.012	-0.015	Multi-task NN	0.284	Covariate module	0.213
S_LDL_PL	Lipoprotein subclasses	0.284	0.253	0.278	0.247	0.264	0.24	0.234	0.211	0.236	0.212	0.224	0.2	0.159	0.135	0	0.02	0.049	0.006	-0.044	0.029	0.203	0.202	0.15	0.284	0.28	0.234	0.079	0.077	0.08	0.011	0.002	0.004	0.284	0.278	0.234	0.081	0.078	0.084	0	-0.002	0	0.287	0.082	0.292	0.282	0.292	0.716	0.285	-0.001	0.053	-0.001	0.006	0.001	0.002	0.008	-0.052	0.003	0.002	Multi-task NN	0.284	Covariate module	0.203
S_LDL_TG	Lipoprotein subclasses	0.22	0.161	0.214	0.151	0.199	0.146	0.184	0.131	0.174	0.129	0.165	0.118	0.069	0.008	-0.006	0.02	0.035	0.006	-0.029	0.015	0.168	0.163	0.131	0.22	0.213	0.188	0.054	0.05	0.057	0	0.003	-0.001	0.22	0.214	0.184	0.052	0.05	0.057	0	0.001	-0.003	0.411	0.169	0.245	0.231	0.248	0.765	0.237	-0.001	0.037	-0.003	0.001	0.005	0.004	-0.002	-0.032	0.007	-0.004	Multi-task NN	0.22	Covariate module	0.168
S_VLDL_CE	Lipoprotein subclasses	0.262	0.227	0.255	0.214	0.251	0.22	0.233	0.203	0.229	0.199	0.213	0.185	0.141	0.107	0	0.011	0.029	0.007	-0.022	0.018	0.196	0.195	0.158	0.261	0.258	0.234	0.063	0.062	0.075	0.005	0.015	0.005	0.262	0.255	0.233	0.064	0.063	0.076	0.002	-0.002	-0.001	0.352	0.124	0.262	0.252	0.279	0.748	0.245	0.007	0.039	-0.012	0	0.001	0.001	-0.01	-0.038	0.012	-0.01	Multi-task NN	0.262	Covariate module	0.196
S_VLDL_FC	Lipoprotein subclasses	0.266	0.233	0.25	0.226	0.242	0.213	0.22	0.192	0.221	0.194	0.205	0.177	0.134	0.103	-0.001	0.025	0.046	0.017	-0.029	0.021	0.201	0.197	0.152	0.266	0.253	0.222	0.064	0.055	0.067	0.003	0.005	0.004	0.266	0.25	0.22	0.065	0.056	0.07	0	-0.004	-0.002	0.324	0.105	0.267	0.255	0.27	0.756	0.244	0	0.05	-0.003	-0.001	0.004	0.009	-0.002	-0.045	0.012	-0.001	Multi-task NN	0.266	Covariate module	0.201
S_VLDL_P	Lipoprotein subclasses	0.274	0.222	0.272	0.202	0.258	0.2	0.244	0.187	0.239	0.187	0.223	0.17	0.151	0.09	-0.002	0.016	0.03	0.002	-0.028	0.014	0.215	0.212	0.175	0.276	0.271	0.245	0.061	0.057	0.07	-0.002	0.002	0.005	0.274	0.272	0.244	0.061	0.059	0.07	-0.002	0.001	-0.001	0.404	0.163	0.263	0.247	0.273	0.785	0.222	-0.006	0.04	-0.009	-0.007	0.003	0.004	-0.004	-0.037	0.013	0.003	Multi-task NN	0.274	Covariate module	0.215
S_VLDL_PL	Lipoprotein subclasses	0.28	0.234	0.277	0.222	0.256	0.213	0.237	0.196	0.233	0.19	0.219	0.178	0.152	0.106	-0.001	0.024	0.042	0.003	-0.04	0.019	0.218	0.217	0.17	0.28	0.277	0.239	0.062	0.058	0.066	0.001	0.002	0.005	0.28	0.277	0.237	0.062	0.06	0.068	-0.001	0	-0.001	0.359	0.129	0.267	0.245	0.269	0.781	0.221	-0.002	0.048	-0.004	-0.004	0.002	0.004	-0.001	-0.046	0.008	0.003	Multi-task NN	0.28	Covariate module	0.218
S_VLDL_TG	Lipoprotein subclasses	0.244	0.175	0.241	0.168	0.231	0.169	0.213	0.146	0.214	0.152	0.197	0.14	0.106	0.034	-0.003	0.012	0.031	0.003	-0.027	0.018	0.186	0.184	0.151	0.245	0.24	0.215	0.06	0.058	0.065	0.002	0	0.004	0.244	0.241	0.213	0.059	0.057	0.064	-0.001	0	-0.002	0.419	0.176	0.258	0.249	0.264	0.762	0.244	-0.006	0.035	-0.005	-0.002	0.002	0.002	0.002	-0.032	0.007	0.004	Multi-task NN	0.244	Covariate module	0.186
Sphingomyelins	Other lipids	0.247	0.242	0.224	0.213	0.231	0.228	0.213	0.21	0.215	0.21	0.192	0.19	0.117	0.113	-0.003	0.016	0.033	0.022	-0.011	0.018	0.165	0.162	0.124	0.245	0.23	0.213	0.08	0.071	0.083	0.004	0.003	0.003	0.247	0.224	0.213	0.08	0.068	0.088	0.002	-0.006	0	0.321	0.103	0.289	0.27	0.294	0.669	0.324	0.007	0.041	-0.004	0.001	0.003	0.009	0.001	-0.038	0.013	0	Multi-task NN	0.247	Covariate module	0.165
Tyr	Amino acids	0.053	0.03	0.053	0.035	0.067	0.048	0.057	0.035	0.05	0.033	0.043	0.029	-0.085	-0.11	0.001	-0.014	-0.003	0.001	0.004	0.01	0.048	0.043	0.047	0.053	0.052	0.053	0.004	0.009	0.006	0.001	0.006	0.009	0.053	0.053	0.057	0.004	0.009	0.006	0.001	0	0.004	0.296	0.088	0.063	0.096	0.079	0.902	0.08	0.017	0.002	-0.002	-0.008	0.005	-0.005	-0.004	0.004	-0.003	0.003	Elastic net	0.067	Covariate module	0.048
Unsaturation	Fatty acids	0.132	0.107	0.137	0.12	0.152	0.133	0.135	0.115	0.137	0.119	0.12	0.105	-0.004	-0.029	-0.004	-0.021	-0.003	-0.006	-0.002	0.017	0.088	0.087	0.078	0.129	0.137	0.131	0.043	0.053	0.056	0.005	0.002	0.014	0.132	0.137	0.135	0.042	0.05	0.054	0.002	0	0.004	0.353	0.124	0.21	0.238	0.238	0.667	0.316	0.017	0.01	-0.013	-0.009	0.001	-0.01	0.003	-0.009	0.003	0.012	Elastic net	0.152	Covariate module	0.088
VLDL_size	Lipoprotein particle sizes	0.314	0.209	0.315	0.207	0.298	0.198	0.286	0.181	0.284	0.186	0.257	0.155	0.174	0.058	-0.003	0.016	0.028	-0.002	-0.029	0.012	0.26	0.254	0.23	0.312	0.315	0.287	0.053	0.056	0.057	0.005	0.003	0.002	0.314	0.315	0.286	0.052	0.06	0.057	0.001	0.001	-0.002	0.428	0.183	0.236	0.241	0.246	0.83	0.166	0.004	0.03	-0.005	0.003	0.006	-0.004	0.002	-0.024	0.001	-0.001	Single-task NN	0.315	Covariate module	0.26
Val	Amino acids	0.153	0.109	0.152	0.11	0.155	0.112	0.144	0.1	0.134	0.092	0.107	0.068	0.005	-0.046	-0.001	-0.002	0.009	0.001	-0.008	0.012	0.155	0.152	0.144	0.153	0.152	0.145	0	0.001	0.002	0	0	0.002	0.153	0.152	0.144	-0.002	0.001	0.001	0	0	-0.001	0.275	0.076	0.055	0.039	0.062	1.012	-0.014	0.002	0.011	-0.002	-0.003	0.003	-0.001	0	-0.008	0	0.003	Elastic net	0.155	Covariate module	0.155
XL_HDL_CE	Lipoprotein subclasses	0.362	0.244	0.362	0.246	0.37	0.27	0.354	0.25	0.347	0.245	0.339	0.242	0.277	0.166	-0.002	-0.008	0.008	0	-0.008	0.016	0.265	0.266	0.243	0.362	0.361	0.352	0.097	0.096	0.11	0.003	0.001	0.007	0.362	0.362	0.354	0.096	0.095	0.11	0.001	0.001	0.002	0.443	0.196	0.313	0.313	0.332	0.733	0.266	0.002	0.023	-0.013	-0.004	-0.001	0.001	0.002	-0.023	0.014	0.006	Elastic net	0.37	Covariate module	0.265
XL_HDL_FC	Lipoprotein subclasses	0.288	0.196	0.28	0.189	0.29	0.216	0.276	0.199	0.271	0.194	0.258	0.19	0.181	0.098	-0.003	-0.001	0.012	0.009	-0.003	0.013	0.198	0.197	0.174	0.285	0.277	0.274	0.091	0.081	0.099	0.006	0.006	0.007	0.288	0.28	0.276	0.088	0.08	0.1	0.003	0.003	0.003	0.398	0.158	0.301	0.287	0.315	0.685	0.305	0.01	0.023	-0.008	-0.001	0.001	0.01	0.001	-0.023	0.018	0.001	Elastic net	0.29	Covariate module	0.198
XL_HDL_P	Lipoprotein subclasses	0.342	0.239	0.311	0.234	0.346	0.263	0.332	0.245	0.322	0.238	0.316	0.235	0.253	0.163	0	-0.004	0.01	0.031	0.021	0.014	0.239	0.239	0.219	0.341	0.32	0.33	0.104	0.082	0.109	0.004	0.027	0.005	0.342	0.311	0.332	0.102	0.081	0.111	0.001	-0.009	0.002	0.402	0.162	0.323	0.3	0.33	0.699	0.298	0.003	0.02	-0.005	-0.001	0	0.022	-0.023	-0.02	0.027	-0.022	Elastic net	0.346	Covariate module	0.239
XL_HDL_PL	Lipoprotein subclasses	0.363	0.251	0.355	0.243	0.362	0.265	0.348	0.247	0.334	0.237	0.332	0.238	0.271	0.167	-0.002	0.001	0.015	0.008	-0.007	0.014	0.266	0.266	0.243	0.361	0.354	0.347	0.097	0.086	0.105	0.005	0.012	0.007	0.363	0.355	0.348	0.096	0.089	0.105	0.002	0.001	0.001	0.424	0.18	0.311	0.301	0.323	0.732	0.263	0.005	0.023	-0.008	-0.002	0	0.01	-0.007	-0.023	0.018	-0.006	Multi-task NN	0.363	Covariate module	0.266
XL_HDL_TG	Lipoprotein subclasses	0.15	0.143	0.144	0.132	0.156	0.154	0.142	0.138	0.138	0.136	0.129	0.127	0.021	0.019	0.001	-0.006	0.008	0.005	-0.003	0.014	0.075	0.068	0.057	0.148	0.139	0.142	0.074	0.072	0.083	0.006	0.023	0.007	0.15	0.144	0.142	0.073	0.071	0.085	0.001	0.005	0	0.327	0.107	0.275	0.271	0.291	0.5	0.491	0.009	0.018	-0.009	-0.001	0.006	0.002	-0.017	-0.011	0.011	-0.016	Elastic net	0.156	Covariate module	0.075
XL_VLDL_CE	Lipoprotein subclasses	0.295	0.216	0.292	0.207	0.265	0.191	0.254	0.174	0.249	0.175	0.23	0.162	0.159	0.073	-0.001	0.029	0.04	0.003	-0.038	0.011	0.237	0.233	0.19	0.295	0.292	0.257	0.06	0.056	0.068	-0.001	0.004	0.002	0.295	0.292	0.254	0.058	0.06	0.067	-0.001	-0.001	-0.003	0.389	0.151	0.258	0.248	0.27	0.806	0.196	-0.002	0.048	-0.009	-0.003	0.005	0.003	-0.005	-0.043	0.012	-0.002	Multi-task NN	0.295	Covariate module	0.237
XL_VLDL_FC	Lipoprotein subclasses	0.259	0.175	0.258	0.172	0.236	0.154	0.224	0.14	0.221	0.142	0.193	0.126	0.112	0.02	0	0.023	0.035	0.001	-0.034	0.013	0.212	0.206	0.172	0.261	0.258	0.227	0.05	0.052	0.058	-0.001	-0.002	0.001	0.259	0.258	0.224	0.049	0.051	0.056	-0.002	0	-0.003	0.41	0.168	0.237	0.234	0.248	0.816	0.191	-0.007	0.04	-0.008	-0.002	0.005	-0.002	0.001	-0.035	0.005	0.003	Multi-task NN	0.259	Covariate module	0.212
XL_VLDL_P	Lipoprotein subclasses	0.259	0.17	0.246	0.164	0.234	0.15	0.22	0.136	0.216	0.135	0.189	0.12	0.105	0.01	-0.001	0.024	0.038	0.013	-0.025	0.014	0.212	0.205	0.172	0.259	0.245	0.224	0.049	0.037	0.053	0	0.004	0	0.259	0.246	0.22	0.047	0.04	0.052	0	0.001	-0.004	0.423	0.179	0.234	0.208	0.24	0.818	0.181	0.001	0.039	-0.004	0	0.006	0.012	-0.004	-0.033	0.016	-0.004	Multi-task NN	0.259	Covariate module	0.212
XL_VLDL_PL	Lipoprotein subclasses	0.257	0.172	0.255	0.167	0.232	0.149	0.218	0.132	0.21	0.132	0.187	0.12	0.105	0.012	0	0.025	0.039	0.002	-0.037	0.014	0.209	0.204	0.17	0.258	0.254	0.222	0.051	0.049	0.053	-0.001	0	-0.001	0.257	0.255	0.218	0.049	0.05	0.052	-0.001	0.001	-0.004	0.414	0.172	0.236	0.227	0.239	0.815	0.191	-0.005	0.039	-0.002	0	0.005	0.002	-0.001	-0.034	0.004	-0.001	Multi-task NN	0.257	Covariate module	0.209
XL_VLDL_TG	Lipoprotein subclasses	0.242	0.158	0.23	0.154	0.219	0.136	0.205	0.122	0.203	0.125	0.172	0.106	0.083	-0.01	-0.002	0.023	0.037	0.012	-0.025	0.014	0.202	0.194	0.165	0.243	0.231	0.209	0.043	0.036	0.046	0.002	-0.001	-0.002	0.242	0.23	0.205	0.041	0.037	0.044	-0.001	-0.001	-0.004	0.42	0.177	0.225	0.2	0.226	0.832	0.17	-0.002	0.037	-0.003	0.003	0.008	0.007	0.003	-0.029	0.01	-0.001	Multi-task NN	0.242	Covariate module	0.202
XS_VLDL_CE	Lipoprotein subclasses	0.249	0.239	0.233	0.229	0.238	0.238	0.218	0.218	0.214	0.214	0.199	0.198	0.121	0.121	0	0.012	0.032	0.016	-0.015	0.02	0.161	0.163	0.125	0.246	0.234	0.216	0.083	0.069	0.085	0.007	0.001	0.008	0.249	0.233	0.218	0.085	0.072	0.09	0.003	-0.001	0.002	0.304	0.093	0.291	0.272	0.294	0.646	0.343	0.012	0.036	-0.002	0	-0.002	0.014	0.006	-0.037	0.016	0.006	Multi-task NN	0.249	Covariate module	0.161
XS_VLDL_FC	Lipoprotein subclasses	0.252	0.238	0.238	0.225	0.244	0.236	0.225	0.219	0.222	0.216	0.209	0.202	0.136	0.128	-0.001	0.009	0.028	0.014	-0.014	0.019	0.172	0.171	0.141	0.249	0.239	0.224	0.074	0.067	0.078	0.005	0.007	0.007	0.252	0.238	0.225	0.077	0.067	0.082	0.004	0	0.001	0.319	0.102	0.279	0.262	0.283	0.681	0.304	0.015	0.031	-0.004	-0.001	0.001	0.008	-0.001	-0.03	0.011	0	Multi-task NN	0.252	Covariate module	0.172
XS_VLDL_P	Lipoprotein subclasses	0.251	0.241	0.25	0.224	0.246	0.239	0.23	0.222	0.227	0.222	0.211	0.204	0.139	0.13	-0.003	0.005	0.022	0.001	-0.021	0.017	0.171	0.17	0.14	0.249	0.251	0.228	0.076	0.08	0.084	0.003	0.007	0.007	0.251	0.25	0.23	0.078	0.081	0.088	0.002	-0.001	0.001	0.323	0.104	0.283	0.285	0.294	0.681	0.31	0.009	0.031	-0.008	-0.003	0.001	-0.004	-0.003	-0.03	0.004	0	Multi-task NN	0.251	Covariate module	0.171
XS_VLDL_PL	Lipoprotein subclasses	0.242	0.228	0.23	0.208	0.24	0.231	0.224	0.215	0.222	0.213	0.208	0.199	0.133	0.122	0	0.002	0.019	0.012	-0.006	0.016	0.162	0.162	0.138	0.238	0.23	0.222	0.074	0.068	0.081	0.006	0.001	0.006	0.242	0.23	0.224	0.076	0.068	0.085	0.004	0	0.001	0.339	0.115	0.278	0.273	0.288	0.669	0.315	0.016	0.024	-0.007	0	0	0.006	0.006	-0.024	0.013	0.006	Multi-task NN	0.242	Covariate module	0.162
XS_VLDL_TG	Lipoprotein subclasses	0.215	0.178	0.221	0.176	0.217	0.186	0.202	0.171	0.199	0.171	0.19	0.162	0.1	0.064	-0.001	-0.001	0.013	-0.006	-0.019	0.015	0.144	0.141	0.12	0.214	0.214	0.203	0.071	0.074	0.083	0.005	0.022	0.008	0.215	0.221	0.202	0.07	0.073	0.083	0.002	0.007	-0.001	0.399	0.16	0.271	0.282	0.292	0.668	0.324	0.008	0.024	-0.012	-0.002	0.003	-0.003	-0.017	-0.021	0.009	-0.014	Single-task NN	0.221	Covariate module	0.144
XXL_VLDL_CE	Lipoprotein subclasses	0.227	0.154	0.215	0.141	0.209	0.138	0.194	0.122	0.192	0.127	0.171	0.11	0.069	-0.009	-0.001	0.018	0.032	0.011	-0.021	0.014	0.173	0.168	0.142	0.228	0.214	0.197	0.057	0.046	0.058	0	0.006	0.001	0.227	0.215	0.194	0.055	0.046	0.056	-0.001	0.001	-0.003	0.398	0.158	0.245	0.217	0.248	0.761	0.242	-0.004	0.031	-0.002	-0.001	0.005	0.011	-0.006	-0.026	0.012	-0.005	Multi-task NN	0.227	Covariate module	0.173
XXL_VLDL_FC	Lipoprotein subclasses	0.197	0.124	0.17	0.108	0.173	0.109	0.164	0.099	0.156	0.096	0.137	0.082	0.021	-0.05	-0.002	0.023	0.033	0.026	-0.007	0.01	0.146	0.14	0.118	0.197	0.171	0.168	0.052	0.029	0.051	0.003	0.003	-0.001	0.197	0.17	0.164	0.052	0.031	0.049	-0.001	0	-0.004	0.39	0.152	0.233	0.173	0.232	0.74	0.262	-0.003	0.027	0.001	0.004	0.005	0.023	0	-0.022	0.022	-0.004	Multi-task NN	0.197	Covariate module	0.146
XXL_VLDL_P	Lipoprotein subclasses	0.195	0.125	0.18	0.113	0.17	0.105	0.162	0.096	0.162	0.099	0.132	0.076	0.018	-0.055	-0.001	0.025	0.033	0.015	-0.018	0.008	0.152	0.146	0.123	0.195	0.176	0.168	0.044	0.03	0.047	0.002	-0.001	-0.002	0.195	0.18	0.162	0.043	0.031	0.045	0	0.004	-0.005	0.391	0.153	0.217	0.188	0.223	0.78	0.219	0.001	0.029	-0.002	0.004	0.007	0.014	0.003	-0.023	0.016	-0.001	Multi-task NN	0.195	Covariate module	0.152
XXL_VLDL_PL	Lipoprotein subclasses	0.191	0.122	0.171	0.109	0.17	0.106	0.162	0.097	0.157	0.096	0.132	0.078	0.015	-0.055	-0.002	0.021	0.029	0.02	-0.009	0.008	0.145	0.139	0.119	0.191	0.171	0.166	0.048	0.03	0.049	0.002	0	-0.002	0.191	0.171	0.162	0.046	0.032	0.047	0	0	-0.004	0.394	0.155	0.226	0.179	0.228	0.762	0.24	-0.002	0.026	-0.001	0.004	0.006	0.018	0.002	-0.02	0.018	-0.003	Multi-task NN	0.191	Covariate module	0.145
XXL_VLDL_TG	Lipoprotein subclasses	0.174	0.101	0.161	0.096	0.15	0.088	0.143	0.082	0.134	0.078	0.109	0.058	-0.01	-0.076	-0.001	0.025	0.031	0.013	-0.018	0.006	0.142	0.137	0.113	0.176	0.161	0.147	0.035	0.022	0.034	0.001	0	-0.004	0.174	0.161	0.143	0.034	0.024	0.034	-0.002	0	-0.004	0.363	0.132	0.197	0.158	0.196	0.815	0.198	-0.013	0.028	0.001	0.005	0.005	0.013	0.001	-0.023	0.012	-0.004	Multi-task NN	0.174	Covariate module	0.142
bOHbutyrate	Ketone bodies	-0.002	-0.003	0.004	0.004	0.002	0.002	-0.005	-0.005	-0.015	-0.019	-0.027	-0.027	-0.206	-0.206	-0.001	-0.004	0.003	-0.006	-0.009	0.007	0.004	0.004	0.005	0	0.004	0.001	-0.005	0	-0.005	-0.002	0	-0.004	-0.002	0.004	-0.005	-0.005	0	-0.004	-0.002	0	-0.006	0.201	0.04	0.004	0	0.002				-0.001	0	0.002	0	-0.005	-0.002	0.001	-0.004	-0.004	Single-task NN	0.004	Covariate module	0.004

### Sheet: Table S4
Model	Mean R² covariate module	Mean R² covariate + genotype modules	Mean full-model R²	Mean ΔR² genotype module gain	Mean ΔR² joint module gain	Mean R² genotype component vs phenotype	Mean R² joint component vs phenotype
Multi-task NN	0.162037	0.216699	0.219327	0.054663	0.002627	0.054334	0.008661
Activation-free multi-task NN	0.129751	0.19181	0.191054	0.062059	-0.000756	0.060895	0.003766
Single-task NN	0.158719	0.211505	0.210971	0.052708	-0.000534	0.052251	0.003985

### Sheet: Table S5
Metric	Comparison	Number of metabolites	First model wins	Second model wins	No clear winner	First model wins (%)	Second model wins (%)	No clear winner (%)
R² covariate module	Activation-free multi-task NN − Single-task NN	109	1	96	12	0.9	88.1	11
R² covariate module	Multi-task NN − Activation-free multi-task NN	109	100	0	9	91.7	0	8.3
R² covariate module	Multi-task NN − Single-task NN	109	48	0	61	44	0	56
R² genotype component vs phenotype	Activation-free multi-task NN − Single-task NN	109	48	6	55	44	5.5	50.5
R² genotype component vs phenotype	Multi-task NN − Activation-free multi-task NN	109	0	32	77	0	29.4	70.6
R² genotype component vs phenotype	Multi-task NN − Single-task NN	109	19	11	79	17.4	10.1	72.5
R² joint component vs phenotype	Activation-free multi-task NN − Single-task NN	109	35	25	49	32.1	22.9	45
R² joint component vs phenotype	Multi-task NN − Activation-free multi-task NN	109	21	23	65	19.3	21.1	59.6
R² joint component vs phenotype	Multi-task NN − Single-task NN	109	27	25	57	24.8	22.9	52.3

### Sheet: Table S6
Metabolite	External SNP heritability h²	External SNP heritability SE	External SNP heritability lower CI	External SNP heritability upper CI	Expected genotype-based Pearson r	Expected genotype-based Pearson r lower CI	Expected genotype-based Pearson r upper CI	Observed Pearson r of genotype component upper CI: activation-free multi-task NN	Observed Pearson r of genotype component upper CI: multi-task NN	Observed Pearson r of genotype component upper CI: single-task NN	Observed Pearson r of genotype component lower CI: activation-free multi-task NN	Observed Pearson r of genotype component lower CI: multi-task NN	Observed Pearson r of genotype component lower CI: single-task NN	Observed Pearson r of genotype component: activation-free multi-task NN	Observed Pearson r of genotype component: multi-task NN	Observed Pearson r of genotype component: single-task NN	Genotype component SD: multi-task NN	Genotype component SD: mirror activation-free multi-task NN	Genotype component SD: activation-free multi-task NN	Genotype component SD: single-task NN	Near-constant genotype component: multi-task NN	Near-constant genotype component: mirror activation-free multi-task NN	Near-constant genotype component: activation-free multi-task NN	Near-constant genotype component: single-task NN
L_HDL_CE	0.2238	0.0197	0.185188	0.262412	0.473075	0.430335	0.512262	0.352424	0.338895	0.333723	0.300561	0.285259	0.280226	0.32573	0.311211	0.306894	0.338009	0.350299	0.351207	0.35602	FALSE	FALSE	FALSE	FALSE
L_HDL_P	0.2079	0.0178	0.173012	0.242788	0.455961	0.415947	0.492735	0.356119	0.349434	0.32879	0.302654	0.296723	0.272698	0.329174	0.3226	0.301447	0.333398	0.358807	0.349905	0.379024	FALSE	FALSE	FALSE	FALSE
L_HDL_FC	0.1996	0.0195	0.16138	0.23782	0.446766	0.401721	0.487668	0.35307	0.347406	0.332043	0.300109	0.294593	0.278679	0.326584	0.320867	0.305791	0.32389	0.350373	0.352247	0.336057	FALSE	FALSE	FALSE	FALSE
XL_HDL_CE	0.1964	0.0236	0.150144	0.242656	0.44317	0.387484	0.492601	0.356687	0.33934	0.339128	0.30613	0.286879	0.285417	0.331851	0.312689	0.31332	0.339168	0.344519	0.347859	0.32819	FALSE	FALSE	FALSE	FALSE
HDL_size	0.1948	0.0181	0.159324	0.230276	0.441362	0.399154	0.479871	0.361828	0.353714	0.337715	0.308949	0.300389	0.285977	0.335249	0.325814	0.311159	0.330531	0.353711	0.348894	0.322973	FALSE	FALSE	FALSE	FALSE
L_HDL_PL	0.1918	0.0176	0.157304	0.226296	0.43795	0.396616	0.475706	0.34895	0.345422	0.329512	0.294827	0.2915	0.272805	0.321252	0.318176	0.30157	0.329502	0.347412	0.34741	0.388809	FALSE	FALSE	FALSE	FALSE
HDL_C	0.1895	0.0173	0.155592	0.223408	0.435316	0.394452	0.472661	0.332125	0.327392	0.309394	0.277309	0.271682	0.2553	0.304829	0.29857	0.282022	0.312495	0.327631	0.330096	0.309347	FALSE	FALSE	FALSE	FALSE
S_HDL_TG	0.1852	0.0256	0.135024	0.235376	0.430349	0.367456	0.485156	0.311797	0.293212	0.289221	0.259238	0.238381	0.237221	0.284897	0.265155	0.26261	0.333995	0.329556	0.339618	0.243023	FALSE	FALSE	FALSE	FALSE
VLDL_size	0.1834	0.0214	0.141456	0.225344	0.428252	0.376106	0.474704	0.273206	0.264655	0.268953	0.220145	0.209107	0.213183	0.245899	0.23586	0.240777	0.289672	0.292263	0.299985	0.25765	FALSE	FALSE	FALSE	FALSE
L_VLDL_PL	0.1799	0.0213	0.138152	0.221648	0.424146	0.371688	0.470795	0.274177	0.278755	0.247024	0.222059	0.221128	0.189587	0.247277	0.248735	0.217969	0.324253	0.312751	0.320463	0.199837	FALSE	FALSE	FALSE	FALSE
XL_HDL_PL	0.1796	0.0195	0.14138	0.21782	0.423792	0.376005	0.466712	0.349631	0.338706	0.327169	0.296103	0.28516	0.273206	0.323039	0.310951	0.301247	0.308313	0.334088	0.338545	0.324143	FALSE	FALSE	FALSE	FALSE
XL_VLDL_P	0.1789	0.0208	0.138132	0.219668	0.422966	0.371661	0.468688	0.268022	0.264424	0.234563	0.214238	0.205815	0.181265	0.23988	0.234188	0.208064	0.313838	0.298262	0.309449	0.140572	FALSE	FALSE	FALSE	FALSE
XL_VLDL_TG	0.1768	0.0203	0.137012	0.216588	0.420476	0.370151	0.46539	0.25346	0.255323	0.227912	0.201579	0.196309	0.17311	0.226262	0.224761	0.200094	0.311606	0.283744	0.300768	0.143208	FALSE	FALSE	FALSE	FALSE
S_VLDL_TG	0.1757	0.0253	0.126112	0.225288	0.419166	0.355123	0.474645	0.290466	0.286543	0.277393	0.238106	0.229552	0.220369	0.264045	0.257809	0.248718	0.340251	0.320475	0.336415	0.19943	FALSE	FALSE	FALSE	FALSE
L_VLDL_FC	0.1752	0.0212	0.133648	0.216752	0.418569	0.365579	0.465566	0.282506	0.27628	0.262853	0.229827	0.218122	0.209237	0.254856	0.24587	0.235848	0.333899	0.303568	0.324253	0.197281	FALSE	FALSE	FALSE	FALSE
L_VLDL_P	0.1745	0.0211	0.133144	0.215856	0.417732	0.364889	0.464603	0.273186	0.268674	0.255225	0.220037	0.21177	0.196053	0.245741	0.239896	0.225834	0.322107	0.308639	0.314909	0.28051	FALSE	FALSE	FALSE	FALSE
XL_VLDL_PL	0.1715	0.0203	0.131712	0.211288	0.414126	0.362921	0.459661	0.265643	0.265254	0.254238	0.213279	0.207901	0.200982	0.238659	0.235647	0.22709	0.309502	0.302064	0.308043	0.205541	FALSE	FALSE	FALSE	FALSE
S_LDL_TG	0.1692	0.0231	0.123924	0.214476	0.411339	0.352028	0.463116	0.274194	0.273687	0.258902	0.221076	0.217831	0.203684	0.247671	0.245474	0.230593	0.329143	0.314884	0.316014	0.183186	FALSE	FALSE	FALSE	FALSE
XL_VLDL_FC	0.1677	0.0204	0.127716	0.207684	0.409512	0.357374	0.455724	0.274798	0.265891	0.258818	0.222493	0.208927	0.207723	0.247763	0.236799	0.233672	0.320104	0.302031	0.313161	0.203879	FALSE	FALSE	FALSE	FALSE
M_VLDL_TG	0.1671	0.0215	0.12496	0.20924	0.408779	0.353497	0.457428	0.273702	0.269646	0.243962	0.219372	0.21131	0.189352	0.245253	0.240103	0.216635	0.322944	0.30993	0.316728	0.179392	FALSE	FALSE	FALSE	FALSE
M_LDL_TG	0.1662	0.0226	0.121904	0.210496	0.407676	0.349148	0.458798	0.285033	0.282766	0.277806	0.232265	0.224193	0.219951	0.258792	0.254288	0.248907	0.335409	0.312111	0.318938	0.241559	FALSE	FALSE	FALSE	FALSE
L_VLDL_TG	0.1654	0.0197	0.126788	0.204012	0.406694	0.356073	0.451677	0.251266	0.255797	0.226151	0.197784	0.198454	0.172356	0.223909	0.226326	0.19883	0.308701	0.293773	0.303981	0.1793	FALSE	FALSE	FALSE	FALSE
S_VLDL_P	0.163	0.0239	0.116156	0.209844	0.403733	0.340817	0.458087	0.299143	0.291961	0.274406	0.247799	0.234623	0.218354	0.273284	0.263191	0.246763	0.358373	0.332593	0.345431	0.290572	FALSE	FALSE	FALSE	FALSE
XL_HDL_P	0.1619	0.0201	0.122504	0.201296	0.402368	0.350006	0.44866	0.35583	0.349155	0.328717	0.302942	0.296407	0.2699	0.330143	0.322655	0.299576	0.325253	0.345808	0.345422	0.369308	FALSE	FALSE	FALSE	FALSE
XS_VLDL_TG	0.1596	0.0243	0.111972	0.207228	0.3995	0.334622	0.455223	0.318582	0.300301	0.312781	0.263771	0.242458	0.250354	0.291566	0.271491	0.281704	0.33095	0.331098	0.341436	0.216064	FALSE	FALSE	FALSE	FALSE
GlycA	0.1585	0.0167	0.125768	0.191232	0.398121	0.354638	0.437301	0.193607	0.182671	0.205394	0.136305	0.125082	0.149971	0.165695	0.154894	0.177428	0.216159	0.219022	0.210877	0.163739	FALSE	FALSE	FALSE	FALSE
XXL_VLDL_CE	0.1584	0.0227	0.113908	0.202892	0.397995	0.337503	0.450435	0.273632	0.274158	0.248323	0.221857	0.21892	0.184985	0.2476	0.24545	0.217177	0.310962	0.303726	0.308197	0.209573	FALSE	FALSE	FALSE	FALSE
MUFA	0.1582	0.0213	0.116452	0.199948	0.397744	0.341251	0.447155	0.262342	0.263158	0.250978	0.212366	0.208701	0.196738	0.237269	0.235619	0.223651	0.312808	0.30387	0.31011	0.220696	FALSE	FALSE	FALSE	FALSE
XL_HDL_FC	0.1582	0.0265	0.10626	0.21014	0.397744	0.325975	0.45841	0.339761	0.327667	0.315258	0.289115	0.276143	0.258595	0.3149	0.301288	0.287235	0.298946	0.333233	0.329675	0.269267	FALSE	FALSE	FALSE	FALSE
XXL_VLDL_PL	0.1554	0.0225	0.1113	0.1995	0.394208	0.333617	0.446654	0.254788	0.255704	0.20645	0.201215	0.197376	0.152504	0.227915	0.225808	0.179076	0.283086	0.27119	0.284921	0.18043	FALSE	FALSE	FALSE	FALSE
XXL_VLDL_P	0.1527	0.0214	0.110756	0.194644	0.390768	0.3328	0.441185	0.249877	0.246354	0.212584	0.19653	0.189503	0.161368	0.222824	0.21714	0.188088	0.272359	0.265185	0.281169	0.140573	FALSE	FALSE	FALSE	FALSE
M_HDL_CE	0.1526	0.0165	0.12026	0.18494	0.390641	0.346785	0.430047	0.297893	0.281691	0.269419	0.245	0.225362	0.217215	0.271596	0.253947	0.242198	0.259179	0.305341	0.304976	0.22746	FALSE	FALSE	FALSE	FALSE
XXL_VLDL_FC	0.1522	0.023	0.10712	0.19728	0.390128	0.327292	0.444162	0.258483	0.264397	0.202223	0.205768	0.203891	0.145681	0.232097	0.233435	0.173088	0.281762	0.278489	0.286166	0.190568	FALSE	FALSE	FALSE	FALSE
XL_VLDL_CE	0.1512	0.0214	0.109256	0.193144	0.388844	0.330539	0.439482	0.295751	0.285228	0.273577	0.244658	0.229719	0.222338	0.27	0.257867	0.247512	0.346726	0.318864	0.340287	0.242904	FALSE	FALSE	FALSE	FALSE
L_VLDL_CE	0.1495	0.0213	0.107752	0.191248	0.386652	0.328256	0.437319	0.292006	0.286472	0.275874	0.240226	0.229475	0.221155	0.265974	0.258748	0.248926	0.360372	0.325813	0.336542	0.25426	FALSE	FALSE	FALSE	FALSE
M_HDL_FC	0.1487	0.0163	0.116752	0.180648	0.385616	0.34169	0.425027	0.31898	0.300878	0.289797	0.263697	0.246211	0.235475	0.290669	0.27402	0.262365	0.278722	0.314703	0.312068	0.29136	FALSE	FALSE	FALSE	FALSE
ApoA1	0.1453	0.0164	0.113156	0.177444	0.381182	0.336387	0.421241	0.312368	0.29141	0.27349	0.256439	0.236828	0.220527	0.284769	0.264651	0.247318	0.267091	0.315784	0.298635	0.276889	FALSE	FALSE	FALSE	FALSE
L_LDL_TG	0.1447	0.0202	0.105108	0.184292	0.380395	0.324204	0.429292	0.296336	0.279457	0.289602	0.243243	0.219909	0.230136	0.269509	0.250301	0.260984	0.33157	0.323767	0.322621	0.309153	FALSE	FALSE	FALSE	FALSE
IDL_TG	0.1446	0.0209	0.103636	0.185564	0.380263	0.321925	0.430771	0.312848	0.29718	0.296591	0.259039	0.239093	0.238655	0.285691	0.268613	0.268454	0.332115	0.336058	0.332779	0.301379	FALSE	FALSE	FALSE	FALSE
Gly	0.1423	0.0393	0.065272	0.219328	0.377227	0.255484	0.468325	0.402903	0.316555	0.423528	0.3563	0.265736	0.378291	0.379539	0.290942	0.401149	0.127504	0.265121	0.240472	0.318638	FALSE	FALSE	FALSE	FALSE
M_HDL_P	0.1394	0.0177	0.104708	0.174092	0.373363	0.323586	0.417243	0.30329	0.288079	0.267754	0.248282	0.232835	0.213286	0.275556	0.260996	0.240749	0.254813	0.308958	0.299949	0.238846	FALSE	FALSE	FALSE	FALSE
Creatinine	0.1368	0.0088	0.119552	0.154048	0.369865	0.345763	0.392489	0.090545	0.0889071	0.004406	0.016398	0.025647	-0.01439	0.052203	0.05444	-0.00708	0.083713	0.107485	0.071319	0.024255	FALSE	FALSE	FALSE	FALSE
XXL_VLDL_TG	0.1316	0.018	0.09632	0.16688	0.362767	0.310355	0.408509	0.223548	0.226293	0.185404	0.169117	0.168614	0.129843	0.196232	0.19691	0.158011	0.258943	0.250635	0.260645	0.121955	FALSE	FALSE	FALSE	FALSE
M_HDL_TG	0.1303	0.0261	0.079144	0.181456	0.360971	0.281325	0.425977	0.313876	0.290757	0.314501	0.259174	0.235081	0.255817	0.286339	0.262009	0.285727	0.288738	0.316462	0.329353	0.23301	FALSE	FALSE	FALSE	FALSE
Omega_3	0.1302	0.0158	0.099232	0.161168	0.360832	0.315011	0.401457	0.279109	0.248686	0.269119	0.227055	0.194882	0.214391	0.253175	0.222092	0.242232	0.246041	0.252866	0.246343	0.156689	FALSE	FALSE	FALSE	FALSE
S_HDL_PL	0.1292	0.0194	0.091176	0.167224	0.359444	0.301954	0.40893	0.259283	0.208303	0.244928	0.202102	0.156081	0.188714	0.230776	0.18209	0.215059	0.202573	0.242689	0.240712	0.260386	FALSE	FALSE	FALSE	FALSE
S_VLDL_PL	0.129	0.0256	0.078824	0.179176	0.359166	0.280756	0.423292	0.295952	0.293602	0.271964	0.243746	0.238806	0.219303	0.26932	0.266714	0.245421	0.366409	0.34152	0.348682	0.244708	FALSE	FALSE	FALSE	FALSE
SFA	0.1266	0.0182	0.090928	0.162272	0.355809	0.301543	0.40283	0.254097	0.253288	0.241562	0.203031	0.200541	0.188236	0.228645	0.226994	0.215415	0.320832	0.293895	0.298886	0.194525	FALSE	FALSE	FALSE	FALSE
Unsaturation	0.1243	0.0116	0.101564	0.147036	0.352562	0.318691	0.383453	0.265259	0.236275	0.265085	0.210025	0.182472	0.211869	0.237892	0.210048	0.237872	0.228135	0.269594	0.258765	0.208756	FALSE	FALSE	FALSE	FALSE
S_VLDL_CE	0.1238	0.0231	0.078524	0.169076	0.351852	0.280221	0.411189	0.303834	0.289465	0.278706	0.254095	0.236101	0.225589	0.278693	0.262443	0.252375	0.343666	0.335859	0.338823	0.272481	FALSE	FALSE	FALSE	FALSE
Phosphoglyc	0.123	0.0178	0.088112	0.157888	0.350714	0.296837	0.397351	0.301806	0.294875	0.275454	0.2479	0.241387	0.224041	0.273566	0.268003	0.249678	0.329976	0.320796	0.319935	0.30687	FALSE	FALSE	FALSE	FALSE
S_HDL_FC	0.1229	0.017	0.08958	0.15622	0.350571	0.299299	0.395247	0.267953	0.250539	0.23487	0.217053	0.197824	0.186624	0.241793	0.22393	0.210235	0.276087	0.286693	0.287116	0.232755	FALSE	FALSE	FALSE	FALSE
S_HDL_P	0.122	0.0158	0.091032	0.152968	0.349285	0.301715	0.391111	0.269585	0.225421	0.246724	0.213696	0.170717	0.187596	0.240673	0.197469	0.216235	0.186138	0.259384	0.260095	0.234077	FALSE	FALSE	FALSE	FALSE
Phosphatidylc	0.1216	0.0181	0.086124	0.157076	0.348712	0.293469	0.396328	0.307594	0.301102	0.286881	0.253595	0.24726	0.234231	0.279304	0.274244	0.260127	0.321155	0.31895	0.321309	0.310421	FALSE	FALSE	FALSE	FALSE
M_VLDL_P	0.1204	0.025	0.0714	0.1694	0.346987	0.267208	0.411582	0.28951	0.284844	0.278248	0.236858	0.228587	0.221664	0.263647	0.257709	0.250286	0.361919	0.331378	0.340675	0.305825	FALSE	FALSE	FALSE	FALSE
Cholines	0.1197	0.0176	0.085204	0.154196	0.345977	0.291897	0.392678	0.303475	0.29977	0.28022	0.249787	0.247105	0.229539	0.27658	0.272583	0.255448	0.322021	0.319587	0.323499	0.339839	FALSE	FALSE	FALSE	FALSE
M_HDL_PL	0.1195	0.0189	0.082456	0.156544	0.345688	0.287152	0.395656	0.287151	0.269136	0.25123	0.231749	0.211584	0.197587	0.260481	0.240789	0.222626	0.243773	0.299876	0.280721	0.249741	FALSE	FALSE	FALSE	FALSE
M_VLDL_PL	0.1181	0.0253	0.068512	0.167688	0.343657	0.261748	0.409497	0.294355	0.294693	0.271819	0.241507	0.238037	0.217947	0.267844	0.266944	0.24584	0.359015	0.335286	0.344483	0.282005	FALSE	FALSE	FALSE	FALSE
Omega_6	0.116	0.023	0.07092	0.16108	0.340588	0.266308	0.401348	0.29693	0.295408	0.281685	0.247467	0.244338	0.232194	0.272059	0.269901	0.257421	0.344631	0.328798	0.336033	0.272936	FALSE	FALSE	FALSE	FALSE
XS_VLDL_PL	0.115	0.02	0.0758	0.1542	0.339116	0.275318	0.392683	0.313563	0.306879	0.301025	0.262477	0.250112	0.245871	0.288173	0.278253	0.272846	0.339047	0.340621	0.33909	0.327355	FALSE	FALSE	FALSE	FALSE
Gln	0.1133	0.0147	0.084488	0.142112	0.336601	0.290668	0.376977	0.169486	0.111963	0.185888	0.116109	0.057022	0.131698	0.143012	0.084815	0.157944	0.084014	0.155743	0.097996	0.140465	FALSE	FALSE	FALSE	FALSE
LA	0.1109	0.0225	0.0668	0.155	0.333017	0.258457	0.3937	0.290351	0.293522	0.285831	0.239629	0.241872	0.236801	0.265344	0.267412	0.262002	0.342222	0.328662	0.331429	0.265029	FALSE	FALSE	FALSE	FALSE
S_HDL_CE	0.1083	0.0139	0.081056	0.135544	0.32909	0.284703	0.368163	0.275567	0.236337	0.256712	0.217813	0.180833	0.20103	0.246665	0.208064	0.227286	0.140942	0.260583	0.245335	0.252258	FALSE	FALSE	FALSE	FALSE
XL_HDL_TG	0.1069	0.021	0.06574	0.14806	0.326956	0.256398	0.384786	0.319223	0.303908	0.29961	0.263519	0.246624	0.242007	0.290814	0.274612	0.271174	0.318033	0.325125	0.332122	0.230421	FALSE	FALSE	FALSE	FALSE
M_VLDL_FC	0.1068	0.0251	0.057604	0.155996	0.326803	0.240008	0.394963	0.293387	0.298381	0.279138	0.241222	0.242996	0.225208	0.267535	0.270957	0.25196	0.369364	0.33836	0.348148	0.273788	FALSE	FALSE	FALSE	FALSE
S_VLDL_FC	0.1053	0.025	0.0563	0.1543	0.3245	0.237276	0.39281	0.295648	0.293834	0.280856	0.243116	0.23941	0.228754	0.269544	0.26705	0.255201	0.357899	0.34155	0.35027	0.35553	FALSE	FALSE	FALSE	FALSE
XS_VLDL_P	0.1042	0.022	0.06108	0.14732	0.3228	0.247144	0.383823	0.320241	0.31252	0.312176	0.268354	0.25395	0.257339	0.294037	0.28276	0.28514	0.351247	0.348945	0.350013	0.307526	FALSE	FALSE	FALSE	FALSE
Sphingomyelins	0.1029	0.0235	0.05684	0.14896	0.32078	0.238411	0.385953	0.322201	0.317935	0.29803	0.268482	0.262505	0.24352	0.294485	0.289147	0.269628	0.347047	0.347733	0.349423	0.314813	FALSE	FALSE	FALSE	FALSE
DHA	0.1026	0.01	0.083	0.1222	0.320312	0.288097	0.349571	0.256188	0.228788	0.229742	0.202344	0.175037	0.179331	0.229322	0.201859	0.204799	0.209651	0.239574	0.21895	0.158146	FALSE	FALSE	FALSE	FALSE
XS_VLDL_FC	0.1018	0.0209	0.060836	0.142764	0.319061	0.24665	0.377841	0.309678	0.309338	0.289467	0.256518	0.252879	0.23365	0.28339	0.279349	0.261824	0.344886	0.338793	0.336488	0.299954	FALSE	FALSE	FALSE	FALSE
M_LDL_CE	0.0977	0.026	0.04674	0.14866	0.31257	0.216194	0.385565	0.298587	0.300377	0.275313	0.246164	0.244157	0.220168	0.27272	0.273008	0.248142	0.357459	0.33848	0.345718	0.310764	FALSE	FALSE	FALSE	FALSE
S_LDL_CE	0.096	0.0264	0.044256	0.147744	0.309839	0.210371	0.384375	0.305728	0.296645	0.288005	0.253063	0.242245	0.233108	0.280451	0.270233	0.26121	0.349955	0.336578	0.349522	0.252358	FALSE	FALSE	FALSE	FALSE
Ala	0.0959	0.0111	0.074144	0.117656	0.309677	0.272294	0.34301	0.119897	0.074018	0.101105	0.062862	0.019732	0.04766	0.092102	0.046573	0.072781	0.097415	0.141908	0.105283	0.066248	FALSE	FALSE	FALSE	FALSE
IDL_PL	0.0948	0.0252	0.045408	0.144192	0.307896	0.213092	0.379726	0.325478	0.326939	0.3161	0.273186	0.273516	0.264778	0.298376	0.29939	0.289793	0.345251	0.356945	0.360128	0.322603	FALSE	FALSE	FALSE	FALSE
IDL_FC	0.0937	0.0253	0.044112	0.143288	0.306105	0.210029	0.378534	0.330606	0.33534	0.304716	0.276268	0.282487	0.251965	0.302808	0.307229	0.27701	0.346671	0.357553	0.356199	0.32129	FALSE	FALSE	FALSE	FALSE
S_LDL_P	0.0931	0.026	0.04214	0.14406	0.305123	0.20528	0.379552	0.306003	0.305133	0.281141	0.25177	0.249571	0.230248	0.278943	0.277456	0.255464	0.358444	0.33784	0.350091	0.226216	FALSE	FALSE	FALSE	FALSE
XS_VLDL_CE	0.0926	0.0229	0.047716	0.137484	0.304302	0.21844	0.370788	0.319845	0.317726	0.298528	0.268004	0.264791	0.245481	0.293859	0.290854	0.271945	0.340647	0.350152	0.342817	0.334611	FALSE	FALSE	FALSE	FALSE
ApoB	0.0922	0.026	0.04124	0.14316	0.303645	0.203076	0.378365	0.312092	0.309837	0.293967	0.258975	0.255585	0.240042	0.286577	0.283455	0.266723	0.3727	0.351918	0.358752	0.317258	FALSE	FALSE	FALSE	FALSE
M_LDL_PL	0.0899	0.0261	0.038744	0.141056	0.299833	0.196835	0.375574	0.308363	0.310316	0.291657	0.25402	0.256015	0.238185	0.28136	0.28345	0.265192	0.35616	0.345874	0.359411	0.299712	FALSE	FALSE	FALSE	FALSE
L_LDL_P	0.0887	0.0258	0.038132	0.139268	0.297825	0.195274	0.373186	0.310199	0.313812	0.284635	0.258536	0.259923	0.233072	0.285414	0.287224	0.259109	0.35738	0.349622	0.360484	0.274159	FALSE	FALSE	FALSE	FALSE
Tyr	0.0876	0.017	0.05428	0.12092	0.295973	0.232981	0.347736	0.107384	0.0925278	0.12598	0.048243	0.033501	0.064974	0.07891	0.062948	0.095642	0.070934	0.140733	0.091275	0.093743	FALSE	FALSE	FALSE	FALSE
IDL_CE	0.0869	0.0257	0.036528	0.137272	0.294788	0.191123	0.370502	0.323707	0.332198	0.306033	0.269819	0.275956	0.256153	0.296634	0.302361	0.281369	0.353235	0.361599	0.363146	0.400049	FALSE	FALSE	FALSE	FALSE
M_LDL_P	0.0867	0.0248	0.038092	0.135308	0.294449	0.195172	0.367842	0.296341	0.29835	0.272164	0.242012	0.24244	0.215507	0.270016	0.271126	0.243445	0.354339	0.330781	0.340476	0.304543	FALSE	FALSE	FALSE	FALSE
L_LDL_CE	0.0836	0.0255	0.03362	0.13358	0.289137	0.183358	0.365486	0.316035	0.313302	0.298559	0.262603	0.259257	0.248288	0.290351	0.286901	0.273089	0.361776	0.36273	0.361884	0.327406	FALSE	FALSE	FALSE	FALSE
L_HDL_TG	0.0826	0.024	0.03556	0.12964	0.287402	0.188574	0.360056	0.337808	0.326411	0.318908	0.280454	0.266107	0.255486	0.307525	0.29554	0.286668	0.303542	0.328057	0.327569	0.237859	FALSE	FALSE	FALSE	FALSE
L_LDL_FC	0.0826	0.0256	0.032424	0.132776	0.287402	0.180067	0.364384	0.330297	0.32809	0.311137	0.275608	0.273543	0.259775	0.303001	0.299467	0.284627	0.342769	0.369638	0.364584	0.329131	FALSE	FALSE	FALSE	FALSE
S_LDL_PL	0.0824	0.0272	0.029088	0.135712	0.287054	0.170552	0.368391	0.318731	0.318555	0.307547	0.265269	0.265245	0.254677	0.292445	0.292136	0.281586	0.367947	0.360543	0.364377	0.330776	FALSE	FALSE	FALSE	FALSE
LDL_C	0.0816	0.0255	0.03162	0.13158	0.285657	0.17782	0.36274	0.319126	0.311378	0.297328	0.265016	0.257293	0.245524	0.292359	0.284198	0.272129	0.362485	0.362165	0.363871	0.357189	FALSE	FALSE	FALSE	FALSE
Albumin	0.0797	0.005	0.0699	0.0895	0.282312	0.264386	0.299166	0.090569	0.0724034	0.101697	0.03518	0.015831	0.041545	0.062861	0.045111	0.071897	0.070107	0.122513	0.082023	0.107488	FALSE	FALSE	FALSE	FALSE
M_VLDL_CE	0.0792	0.0241	0.031964	0.126436	0.281425	0.178785	0.355578	0.314175	0.311783	0.296281	0.259526	0.255455	0.24553	0.287874	0.283594	0.270538	0.33591	0.354224	0.346867	0.302618	FALSE	FALSE	FALSE	FALSE
L_LDL_PL	0.0781	0.025	0.0291	0.1271	0.279464	0.170587	0.356511	0.319124	0.323636	0.297703	0.264797	0.26923	0.247492	0.29237	0.296337	0.272818	0.351598	0.360112	0.365459	0.314066	FALSE	FALSE	FALSE	FALSE
Val	0.0759	0.0059	0.064336	0.087464	0.2755	0.253645	0.295743	0.089549	0.0808807	0.065743	0.03441	0.029742	0.013446	0.061612	0.054545	0.039018	0.11113	0.142833	0.108423	0.048507	FALSE	FALSE	FALSE	FALSE
Clinical_LDL_C	0.0758	0.0252	0.026408	0.125192	0.275318	0.162505	0.353825	0.324945	0.315541	0.310264	0.26977	0.26214	0.259495	0.297159	0.288893	0.284935	0.347298	0.362993	0.367397	0.344361	FALSE	FALSE	FALSE	FALSE
Citrate	0.0744	0.0183	0.038532	0.110268	0.272764	0.196296	0.332066	0.143291	0.0584126	0.150578	0.085323	0.002808	0.090615	0.115673	0.030055	0.121412	0.07455	0.133302	0.081861	0.157024	FALSE	FALSE	FALSE	FALSE
IDL_P	0.0735	0.0244	0.025676	0.121324	0.271109	0.160237	0.348316	0.315034	0.31603	0.303211	0.261993	0.262631	0.251118	0.288704	0.289133	0.27667	0.336325	0.353714	0.351428	0.334832	FALSE	FALSE	FALSE	FALSE
M_LDL_FC	0.0716	0.025	0.0226	0.1206	0.267582	0.150333	0.347275	0.327064	0.314409	0.312744	0.271456	0.258992	0.259753	0.299117	0.286429	0.285625	0.322743	0.359383	0.361296	0.323508	FALSE	FALSE	FALSE	FALSE
S_LDL_FC	0.067	0.0263	0.015452	0.118548	0.258844	0.124306	0.344308	0.33695	0.337163	0.323427	0.28184	0.281693	0.268963	0.309815	0.308875	0.295792	0.337462	0.365828	0.373974	0.352697	FALSE	FALSE	FALSE	FALSE
Leu	0.0573	0.0056	0.046324	0.068276	0.239374	0.21523	0.261297	0.078316	0.0823362	0.063463	0.020086	0.025627	0.007968	0.048769	0.055569	0.034599	0.097206	0.141932	0.102083	0.024686	FALSE	FALSE	FALSE	FALSE
LDL_size	0.0515	0.0083	0.035232	0.067768	0.226936	0.187702	0.260323	0.165547	0.159078	0.131983	0.109209	0.102127	0.075665	0.137456	0.130976	0.103312	0.173331	0.205068	0.188611	0.100684	FALSE	FALSE	FALSE	FALSE
Glucose	0.0503	0.0063	0.037952	0.062648	0.224277	0.194813	0.250296	0.088324	0.0701352	0.041021	0.027654	0.015285	-0.01337	0.057746	0.04278	0.013838	0.074488	0.108461	0.072917	0.001967	FALSE	FALSE	FALSE	FALSE
Pyruvate	0.0462	0.0119	0.022876	0.069524	0.214942	0.151248	0.263674	0.073975	0.0474044	0	0.016946	-0.00519	-0.00848	0.045481	0.021884	-0.00433	0.072385	0.113129	0.065948	0.012867	FALSE	FALSE	FALSE	FALSE
Ile	0.0439	0.0037	0.036648	0.051152	0.209523	0.191437	0.226168	0.062939	0.0405913	0.058851	0.006188	-0.01561	-0.03502	0.035336	0.012666	0.003057	0.10299	0.13656	0.098509	0.008328	FALSE	FALSE	FALSE	FALSE
bOHbutyrate	0.0404	0.0053	0.030012	0.050788	0.200998	0.17324	0.225362	0.037675	0.0319987	0	-0.04212	-0.02023	0	0.001627	0.004443	0	0.074038	0.10442	0.061784	0	FALSE	FALSE	FALSE	TRUE
Lactate	0.0377	0.0029	0.032016	0.043384	0.194165	0.17893	0.208288	0.050809	0.032658	0.035305	-0.01018	-0.02676	-0.0163	0.020028	0.00208	0.009328	0.079648	0.108309	0.066151	0.014115	FALSE	FALSE	FALSE	FALSE
His	0.0347	0.0048	0.025292	0.044108	0.186279	0.159035	0.210019	0.124778	0.0672692	0.098992	0.070078	0.011804	0.046849	0.097127	0.039413	0.07259	0.068966	0.121535	0.082015	0.127985	FALSE	FALSE	FALSE	FALSE
Acetone	0.0342	0.0069	0.020676	0.047724	0.184932	0.143792	0.218458	0.037131	0.0412029	-0.00026	-0.03799	-0.03327	-0.09318	6.96e-05	-9e-05	-0.03884	0.060356	0.105932	0.060293	0.007882	FALSE	FALSE	FALSE	FALSE
Phe	0.0329	0.0059	0.021336	0.044464	0.181384	0.146068	0.210865	0.095406	0.0451845	0.09139	0.037955	-0.01134	0.015521	0.067117	0.017294	0.052448	0.076365	0.118847	0.068539	0.07608	FALSE	FALSE	FALSE	FALSE
Acetate	0.0287	0.0063	0.016352	0.041048	0.169411	0.127875	0.202603	0.015014	0.0339193	0	-0.0473	-0.02469	0	-0.01613	0.003238	0	0.069613	0.109254	0.060467	0	FALSE	FALSE	FALSE	TRUE
Acetoacetate	0.0277	0.0047	0.018488	0.036912	0.166433	0.135971	0.192125	0.005599	0.0251977	0	-0.05331	-0.03358	0	-0.02484	-0.00349	0	0.067453	0.111871	0.069	0	FALSE	FALSE	FALSE	TRUE

### Sheet: Table S7
Phenotype	Missing (n, all samples)	Missing (%, all samples)
bOHbutyrate	2272	2.42207
Creatinine	245	0.261183
Glucose	231	0.246258
Gln	205	0.218541
Pyruvate	204	0.217475
Val	180	0.191889
Lactate	115	0.122596
Cholines	99	0.105539
DHA	99	0.105539
LA	99	0.105539
MUFA	99	0.105539
Omega_3	99	0.105539
Omega_6	99	0.105539
Phosphatidylc	99	0.105539
Phosphoglyc	99	0.105539
SFA	99	0.105539
Sphingomyelins	99	0.105539
Unsaturation	99	0.105539
Gly	82	0.0874163
Phe	68	0.0724916
Acetate	51	0.0543687
Leu	53	0.0565008
His	36	0.0383779
Ala	41	0.0437082
Tyr	25	0.0266513
Acetoacetate	26	0.0277174
Ile	24	0.0255853
Acetone	19	0.020255
Citrate	9	0.00959447
GlycA	6	0.00639632
Albumin	1	0.00106605
ApoA1	0	0
ApoB	0	0
Clinical_LDL_C	0	0
HDL_C	0	0
HDL_size	0	0
IDL_CE	0	0
IDL_FC	0	0
IDL_P	0	0
IDL_PL	0	0
IDL_TG	0	0
LDL_C	0	0
LDL_size	0	0
L_HDL_CE	0	0
L_HDL_FC	0	0
L_HDL_P	0	0
L_HDL_PL	0	0
L_HDL_TG	0	0
L_LDL_CE	0	0
L_LDL_FC	0	0
L_LDL_P	0	0
L_LDL_PL	0	0
L_LDL_TG	0	0
L_VLDL_CE	0	0
L_VLDL_FC	0	0
L_VLDL_P	0	0
L_VLDL_PL	0	0
L_VLDL_TG	0	0
M_HDL_CE	0	0
M_HDL_FC	0	0
M_HDL_P	0	0
M_HDL_PL	0	0
M_HDL_TG	0	0
M_LDL_CE	0	0
M_LDL_FC	0	0
M_LDL_P	0	0
M_LDL_PL	0	0
M_LDL_TG	0	0
M_VLDL_CE	0	0
M_VLDL_FC	0	0
M_VLDL_P	0	0
M_VLDL_PL	0	0
M_VLDL_TG	0	0
S_HDL_CE	0	0
S_HDL_FC	0	0
S_HDL_P	0	0
S_HDL_PL	0	0
S_HDL_TG	0	0
S_LDL_CE	0	0
S_LDL_FC	0	0
S_LDL_P	0	0
S_LDL_PL	0	0
S_LDL_TG	0	0
S_VLDL_CE	0	0
S_VLDL_FC	0	0
S_VLDL_P	0	0
S_VLDL_PL	0	0
S_VLDL_TG	0	0
VLDL_size	0	0
XL_HDL_CE	0	0
XL_HDL_FC	0	0
XL_HDL_P	0	0
XL_HDL_PL	0	0
XL_HDL_TG	0	0
XL_VLDL_CE	0	0
XL_VLDL_FC	0	0
XL_VLDL_P	0	0
XL_VLDL_PL	0	0
XL_VLDL_TG	0	0
XS_VLDL_CE	0	0
XS_VLDL_FC	0	0
XS_VLDL_P	0	0
XS_VLDL_PL	0	0
XS_VLDL_TG	0	0
XXL_VLDL_CE	0	0
XXL_VLDL_FC	0	0
XXL_VLDL_P	0	0
XXL_VLDL_PL	0	0
XXL_VLDL_TG	0	0

### Sheet: Table S8
Run ID	Search batch tag	Best epoch	Early-stopping epoch	Best validation loss	Validation R²	Model-selection R²	Best model-selection loss	Random seed	Batch size	Covariate module learning rate	Covariate module weight decay	Covariate module dropout	Covariate module batch normalisation	Covariate module hidden layers
cov_search_031	v3	26	31	0.8882	0.1587	0.161	0.8203	26	64	0.003	0.1	0.1	TRUE	[125, 125]
cov_search_001	v1	20	25	0.889	0.1579	0.1609	0.8204	26	64	0.003	0.0001	0.1	TRUE	[64, 64]
cov_search_046	v2	26	31	0.8885	0.1584	0.1609	0.8204	26	64	0.003	0.1	0.2	TRUE	[256, 128]
cov_search_114	v3	26	31	0.8887	0.1582	0.1608	0.8205	26	64	0.003	0.001	0.3	TRUE	[125, 125]
cov_search_101	v1	27	32	0.8889	0.158	0.1608	0.8205	26	64	0.003	0.1	0	FALSE	[64, 64]
cov_search_031	v1	26	31	0.8888	0.1581	0.1606	0.8207	26	64	0.003	0.1	0.1	TRUE	[64, 64]
cov_search_016	v3	26	31	0.8886	0.1583	0.1606	0.8207	26	64	0.003	0.0001	0.2	TRUE	[125, 125]
cov_search_114	v2	26	31	0.8889	0.1581	0.1604	0.8209	26	64	0.003	0.001	0.3	TRUE	[256, 128]
cov_search_083	v1	9	14	0.8888	0.1581	0.1603	0.821	26	64	0.003	0.0001	0	TRUE	[64, 64]
cov_search_007	v3	26	31	0.889	0.1579	0.1603	0.8211	26	64	0.001	0.1	0.3	FALSE	[125, 125]
cov_search_072	v1	21	26	0.889	0.1579	0.1603	0.821	26	64	0.001	0.0001	0.1	FALSE	[64, 64]
cov_search_074	v3	26	31	0.8892	0.1577	0.1603	0.8211	26	64	0.003	0.1	0.3	TRUE	[125, 125]
cov_search_028	v3	21	26	0.8885	0.1584	0.1603	0.821	26	64	0.001	0.1	0.2	FALSE	[125, 125]
cov_search_125	v1	21	26	0.8887	0.1582	0.1603	0.821	26	64	0.001	0.1	0.1	FALSE	[64, 64]
cov_search_075	v1	10	15	0.8892	0.1578	0.1602	0.8211	26	64	0.001	0.1	0	TRUE	[64, 64]
cov_search_108	v1	26	31	0.8894	0.1575	0.1602	0.8211	26	64	0.003	0.001	0.2	TRUE	[64, 64]
cov_search_028	v2	20	25	0.889	0.1579	0.1602	0.8211	26	64	0.001	0.1	0.2	FALSE	[256, 128]
cov_search_126	v1	26	31	0.8889	0.158	0.1602	0.8211	26	64	0.01	0.01	0.1	TRUE	[64, 64]
cov_search_100	v2	26	31	0.8892	0.1577	0.1602	0.8211	26	64	0.01	0.01	0.2	TRUE	[256, 128]
cov_search_067	v1	10	15	0.8891	0.1578	0.1601	0.8212	26	64	0.001	0.01	0.1	TRUE	[64, 64]
cov_search_038	v1	10	15	0.8891	0.1579	0.1601	0.8212	26	64	0.001	0.0001	0.1	TRUE	[64, 64]
cov_search_127	v1	9	14	0.8891	0.1578	0.1601	0.8212	26	64	0.003	0.001	0	TRUE	[64, 64]
cov_search_048	v1	10	15	0.8891	0.1578	0.1601	0.8212	26	64	0.001	0.001	0.1	TRUE	[64, 64]
cov_search_090	v2	26	31	0.8886	0.1583	0.16	0.8213	26	64	0.003	0.01	0.1	TRUE	[256, 128]
cov_search_089	v2	26	31	0.8888	0.1581	0.16	0.8213	26	64	0.003	0.0001	0.3	TRUE	[256, 128]
cov_search_099	v3	19	24	0.8887	0.1582	0.16	0.8213	26	64	0.0003	0.1	0	FALSE	[125, 125]
cov_search_025	v1	26	31	0.8889	0.158	0.16	0.8213	26	64	0.003	0.01	0.2	TRUE	[64, 64]
cov_search_049	v1	20	25	0.8891	0.1578	0.16	0.8213	26	64	0.003	0.01	0	TRUE	[64, 64]
cov_search_101	v3	20	25	0.8889	0.1581	0.16	0.8213	26	64	0.003	0.1	0	FALSE	[125, 125]
cov_search_122	v2	20	25	0.8887	0.1583	0.16	0.8214	26	64	0.001	0.1	0.2	TRUE	[256, 128]
cov_search_047	v2	26	31	0.8889	0.1581	0.16	0.8213	26	64	0.003	0.01	0.3	TRUE	[256, 128]
cov_search_049	v2	9	14	0.8887	0.1582	0.16	0.8213	26	64	0.003	0.01	0	TRUE	[256, 128]
cov_search_022	v3	26	31	0.8879	0.159	0.1599	0.8214	26	64	0.003	0.1	0	TRUE	[125, 125]
cov_search_076	v1	21	26	0.8888	0.1581	0.1599	0.8214	26	64	0.001	0.01	0.1	FALSE	[64, 64]
cov_search_100	v3	26	31	0.8891	0.1579	0.1599	0.8214	26	64	0.01	0.01	0.2	TRUE	[125, 125]
cov_search_006	v2	20	25	0.8899	0.1571	0.1599	0.8214	26	64	0.003	0.1	0.1	FALSE	[256, 128]
cov_search_036	v1	27	32	0.8883	0.1586	0.1599	0.8215	26	64	0.001	0.1	0	FALSE	[64, 64]
cov_search_044	v3	26	31	0.8895	0.1574	0.1599	0.8214	26	64	0.01	0.0001	0.2	TRUE	[125, 125]
cov_search_034	v2	26	31	0.89	0.157	0.1599	0.8214	26	64	0.01	0.001	0.3	TRUE	[256, 128]
cov_search_107	v2	26	31	0.8887	0.1582	0.1599	0.8214	26	64	0.01	0.0001	0.1	TRUE	[256, 128]
cov_search_090	v3	20	25	0.8893	0.1576	0.1599	0.8214	26	64	0.003	0.01	0.1	TRUE	[125, 125]
cov_search_012	v3	43	48	0.8885	0.1584	0.1599	0.8214	26	64	0.0003	0.001	0.2	TRUE	[125, 125]
cov_search_055	v1	19	24	0.8893	0.1576	0.1598	0.8215	26	64	0.0003	0.01	0	FALSE	[64, 64]
cov_search_097	v2	10	15	0.8897	0.1573	0.1598	0.8215	26	64	0.001	0.0001	0.3	TRUE	[256, 128]
cov_search_057	v1	21	26	0.8893	0.1576	0.1598	0.8215	26	64	0.0003	0.1	0.1	FALSE	[64, 64]
cov_search_079	v1	16	21	0.8896	0.1573	0.1598	0.8215	26	64	0.001	0.01	0.2	FALSE	[64, 64]
cov_search_065	v1	26	31	0.8895	0.1575	0.1598	0.8216	26	64	0.001	0.001	0.2	FALSE	[64, 64]
cov_search_058	v3	10	15	0.8891	0.1579	0.1598	0.8215	26	64	0.001	0.001	0.2	TRUE	[125, 125]
cov_search_078	v3	27	32	0.8891	0.1578	0.1598	0.8215	26	64	0.0003	0.1	0.3	FALSE	[125, 125]
cov_search_026	v3	20	25	0.8889	0.158	0.1598	0.8216	26	64	0.0003	0.01	0.1	TRUE	[125, 125]
cov_search_046	v3	20	25	0.8897	0.1572	0.1598	0.8215	26	64	0.003	0.1	0.2	TRUE	[125, 125]
cov_search_073	v3	27	32	0.8903	0.1566	0.1598	0.8216	26	64	0.003	0.01	0.3	FALSE	[125, 125]
cov_search_043	v3	10	15	0.8889	0.158	0.1598	0.8215	26	64	0.001	0.0001	0.2	TRUE	[125, 125]
cov_search_018	v3	26	31	0.8895	0.1575	0.1598	0.8215	26	64	0.003	0.1	0.2	FALSE	[125, 125]
cov_search_091	v3	10	15	0.8889	0.158	0.1598	0.8214	26	64	0.001	0.1	0.1	TRUE	[125, 125]
cov_search_092	v3	20	25	0.8894	0.1575	0.1598	0.8215	26	64	0.003	0.001	0.1	TRUE	[125, 125]
cov_search_031	v2	26	31	0.8885	0.1584	0.1598	0.8215	26	64	0.003	0.1	0.1	TRUE	[256, 128]
cov_search_001	v2	10	15	0.8891	0.1578	0.1598	0.8215	26	64	0.003	0.0001	0.1	TRUE	[256, 128]
cov_search_106	v1	20	25	0.8906	0.1564	0.1598	0.8215	26	64	0.01	0.01	0	FALSE	[64, 64]
cov_search_045	v3	10	15	0.8888	0.1581	0.1598	0.8214	26	64	0.001	0.01	0.2	TRUE	[125, 125]
cov_search_027	v3	21	26	0.8893	0.1577	0.1597	0.8216	26	64	0.001	0.01	0.3	FALSE	[125, 125]
cov_search_067	v2	10	15	0.8892	0.1578	0.1597	0.8216	26	64	0.001	0.01	0.1	TRUE	[256, 128]
cov_search_041	v3	21	26	0.8894	0.1576	0.1597	0.8217	26	64	0.0003	0.01	0.3	FALSE	[125, 125]
cov_search_067	v3	10	15	0.889	0.1579	0.1597	0.8215	26	64	0.001	0.01	0.1	TRUE	[125, 125]
cov_search_125	v2	20	25	0.8892	0.1577	0.1597	0.8217	26	64	0.001	0.1	0.1	FALSE	[256, 128]
cov_search_092	v2	10	15	0.8894	0.1576	0.1597	0.8216	26	64	0.003	0.001	0.1	TRUE	[256, 128]
cov_search_106	v3	27	32	0.8905	0.1565	0.1597	0.8215	26	64	0.01	0.01	0	FALSE	[125, 125]
cov_search_030	v1	24	29	0.8905	0.1565	0.1597	0.8216	26	64	0.003	0.0001	0.2	FALSE	[64, 64]
cov_search_045	v1	29	34	0.8897	0.1573	0.1597	0.8216	26	64	0.001	0.01	0.2	TRUE	[64, 64]
cov_search_099	v1	19	24	0.8891	0.1578	0.1597	0.8216	26	64	0.0003	0.1	0	FALSE	[64, 64]
cov_search_005	v3	20	25	0.8894	0.1575	0.1596	0.8218	26	64	0.0003	0.0001	0.3	TRUE	[125, 125]
cov_search_084	v1	34	39	0.8896	0.1573	0.1596	0.8217	26	64	0.0003	0.001	0.2	FALSE	[64, 64]
cov_search_061	v3	26	31	0.8903	0.1567	0.1596	0.8217	26	64	0.01	0.0001	0.3	TRUE	[125, 125]
cov_search_006	v3	26	31	0.8886	0.1583	0.1596	0.8217	26	64	0.003	0.1	0.1	FALSE	[125, 125]
cov_search_058	v2	10	15	0.8893	0.1577	0.1596	0.8217	26	64	0.001	0.001	0.2	TRUE	[256, 128]
cov_search_106	v2	48	53	0.8901	0.1569	0.1596	0.8217	26	64	0.01	0.01	0	FALSE	[256, 128]
cov_search_011	v1	31	36	0.8898	0.1571	0.1596	0.8217	26	64	0.0003	0.0001	0.2	FALSE	[64, 64]
cov_search_040	v2	10	15	0.8895	0.1575	0.1596	0.8217	26	64	0.001	0.01	0.3	TRUE	[256, 128]
cov_search_038	v2	10	15	0.8892	0.1578	0.1596	0.8217	26	64	0.001	0.0001	0.1	TRUE	[256, 128]
cov_search_028	v1	21	26	0.8898	0.1572	0.1596	0.8217	26	64	0.001	0.1	0.2	FALSE	[64, 64]
cov_search_075	v3	10	15	0.8889	0.158	0.1596	0.8216	26	64	0.001	0.1	0	TRUE	[125, 125]
cov_search_108	v3	20	25	0.8898	0.1571	0.1596	0.8218	26	64	0.003	0.001	0.2	TRUE	[125, 125]
cov_search_006	v1	20	25	0.89	0.157	0.1596	0.8217	26	64	0.003	0.1	0.1	FALSE	[64, 64]
cov_search_091	v2	9	14	0.8892	0.1577	0.1596	0.8217	26	64	0.001	0.1	0.1	TRUE	[256, 128]
cov_search_058	v1	10	15	0.8899	0.157	0.1596	0.8217	26	64	0.001	0.001	0.2	TRUE	[64, 64]
cov_search_069	v2	38	43	0.8888	0.1582	0.1596	0.8217	26	64	0.0003	0.1	0.2	TRUE	[256, 128]
cov_search_083	v3	10	15	0.889	0.1579	0.1596	0.8217	26	64	0.003	0.0001	0	TRUE	[125, 125]
cov_search_071	v1	9	14	0.8891	0.1579	0.1595	0.8218	26	64	0.001	0.01	0	TRUE	[64, 64]
cov_search_057	v2	21	26	0.8889	0.1581	0.1595	0.8218	26	64	0.0003	0.1	0.1	FALSE	[256, 128]
cov_search_000	v3	21	26	0.8895	0.1575	0.1595	0.8218	26	64	0.001	0.001	0.3	FALSE	[125, 125]
cov_search_004	v3	9	14	0.8892	0.1578	0.1595	0.8218	26	64	0.001	0.0001	0	TRUE	[125, 125]
cov_search_069	v1	20	25	0.8901	0.1569	0.1595	0.8218	26	64	0.0003	0.1	0.2	TRUE	[64, 64]
cov_search_122	v3	9	14	0.8892	0.1577	0.1595	0.8218	26	64	0.001	0.1	0.2	TRUE	[125, 125]
cov_search_065	v2	9	14	0.8902	0.1568	0.1595	0.8218	26	64	0.001	0.001	0.2	FALSE	[256, 128]
cov_search_104	v1	34	39	0.8895	0.1574	0.1595	0.8218	26	64	0.0003	0.01	0.2	FALSE	[64, 64]
cov_search_045	v2	9	14	0.8894	0.1575	0.1594	0.8219	26	64	0.001	0.01	0.2	TRUE	[256, 128]
cov_search_038	v3	10	15	0.889	0.1579	0.1594	0.8219	26	64	0.001	0.0001	0.1	TRUE	[125, 125]
cov_search_008	v1	21	26	0.889	0.1579	0.1594	0.8219	26	64	0.0003	0.0001	0.1	FALSE	[64, 64]
cov_search_118	v3	10	15	0.8897	0.1572	0.1594	0.8219	26	64	0.001	0.1	0.3	TRUE	[125, 125]
cov_search_012	v1	20	25	0.8901	0.1569	0.1594	0.8219	26	64	0.0003	0.001	0.2	TRUE	[64, 64]
cov_search_109	v3	9	14	0.8888	0.1581	0.1594	0.8218	26	64	0.01	0.001	0	TRUE	[125, 125]
cov_search_116	v1	21	26	0.8892	0.1577	0.1594	0.8219	26	64	0.0003	0.01	0.1	FALSE	[64, 64]
cov_search_096	v3	26	31	0.8891	0.1579	0.1594	0.822	26	64	0.0003	0.001	0.3	FALSE	[125, 125]
cov_search_043	v2	9	14	0.8893	0.1576	0.1594	0.8219	26	64	0.001	0.0001	0.2	TRUE	[256, 128]
cov_search_087	v1	21	26	0.89	0.157	0.1594	0.822	26	64	0.003	0.01	0.1	FALSE	[64, 64]
cov_search_001	v3	26	31	0.8894	0.1576	0.1594	0.8219	26	64	0.003	0.0001	0.1	TRUE	[125, 125]
cov_search_081	v1	10	15	0.8899	0.1571	0.1594	0.822	26	64	0.0003	0.1	0.1	TRUE	[64, 64]
cov_search_118	v2	10	15	0.8895	0.1574	0.1594	0.8219	26	64	0.001	0.1	0.3	TRUE	[256, 128]
cov_search_077	v3	26	31	0.8892	0.1578	0.1594	0.8219	26	64	0.0003	0.0001	0.3	FALSE	[125, 125]
cov_search_007	v2	20	25	0.8901	0.1568	0.1594	0.822	26	64	0.001	0.1	0.3	FALSE	[256, 128]
cov_search_060	v1	34	39	0.8898	0.1571	0.1594	0.8219	26	64	0.0003	0.1	0.2	FALSE	[64, 64]
cov_search_091	v1	9	14	0.8898	0.1572	0.1594	0.8219	26	64	0.001	0.1	0.1	TRUE	[64, 64]
cov_search_003	v2	10	15	0.8895	0.1575	0.1594	0.8219	26	64	0.001	0.001	0.3	TRUE	[256, 128]
cov_search_043	v1	10	15	0.8898	0.1572	0.1594	0.8219	26	64	0.001	0.0001	0.2	TRUE	[64, 64]
cov_search_048	v3	10	15	0.889	0.1579	0.1594	0.8218	26	64	0.001	0.001	0.1	TRUE	[125, 125]
cov_search_081	v2	20	25	0.8892	0.1577	0.1593	0.822	26	64	0.0003	0.1	0.1	TRUE	[256, 128]
cov_search_075	v2	10	15	0.8894	0.1576	0.1593	0.822	26	64	0.001	0.1	0	TRUE	[256, 128]
cov_search_003	v3	24	29	0.8894	0.1575	0.1593	0.8221	26	64	0.001	0.001	0.3	TRUE	[125, 125]
cov_search_048	v2	10	15	0.8893	0.1576	0.1593	0.822	26	64	0.001	0.001	0.1	TRUE	[256, 128]
cov_search_025	v2	9	14	0.8897	0.1572	0.1593	0.822	26	64	0.003	0.01	0.2	TRUE	[256, 128]
cov_search_127	v3	13	18	0.8898	0.1572	0.1593	0.8219	26	64	0.003	0.001	0	TRUE	[125, 125]
cov_search_056	v3	31	36	0.8902	0.1568	0.1593	0.822	26	64	0.003	0.001	0.3	FALSE	[125, 125]
cov_search_079	v3	32	37	0.889	0.1579	0.1593	0.822	26	64	0.001	0.01	0.2	FALSE	[125, 125]
cov_search_111	v1	16	21	0.89	0.1569	0.1593	0.822	26	64	0.0003	0.01	0.2	TRUE	[64, 64]
cov_search_064	v1	20	25	0.8901	0.1569	0.1593	0.8221	26	64	0.0003	0.0001	0.2	TRUE	[64, 64]
cov_search_035	v1	9	14	0.8892	0.1578	0.1593	0.822	26	64	0.001	0.001	0	TRUE	[64, 64]
cov_search_010	v1	20	25	0.8888	0.1581	0.1593	0.8221	26	64	0.0003	0.1	0	TRUE	[64, 64]
cov_search_063	v3	58	63	0.8901	0.1568	0.1593	0.822	26	64	0.01	0.001	0	FALSE	[125, 125]
cov_search_082	v3	9	14	0.8899	0.1571	0.1592	0.8221	26	64	0.01	0.01	0	TRUE	[125, 125]
cov_search_051	v1	20	25	0.8894	0.1575	0.1592	0.8221	26	64	0.0003	0.01	0	TRUE	[64, 64]
cov_search_068	v3	20	25	0.8897	0.1573	0.1592	0.8221	26	64	0.0003	0.01	0.3	TRUE	[125, 125]
cov_search_021	v1	21	26	0.8892	0.1577	0.1592	0.8221	26	64	0.0003	0.001	0.1	FALSE	[64, 64]
cov_search_090	v1	10	15	0.8894	0.1575	0.1592	0.8221	26	64	0.003	0.01	0.1	TRUE	[64, 64]
cov_search_094	v1	26	31	0.8899	0.1571	0.1592	0.8221	26	64	0.003	0.001	0.1	FALSE	[64, 64]
cov_search_017	v1	9	14	0.8903	0.1567	0.1592	0.8221	26	64	0.003	0.0001	0	FALSE	[64, 64]
cov_search_098	v1	10	15	0.8892	0.1578	0.1592	0.8221	26	64	0.001	0.001	0.1	FALSE	[64, 64]
cov_search_102	v1	20	25	0.8895	0.1575	0.1592	0.8221	26	64	0.0003	0.001	0	TRUE	[64, 64]
cov_search_040	v3	10	15	0.8895	0.1574	0.1592	0.8221	26	64	0.001	0.01	0.3	TRUE	[125, 125]
cov_search_002	v1	9	14	0.8902	0.1568	0.1592	0.8221	26	64	0.003	0.001	0	FALSE	[64, 64]
cov_search_019	v1	10	15	0.8897	0.1572	0.1591	0.8222	26	64	0.001	0.01	0	FALSE	[64, 64]
cov_search_078	v2	21	26	0.889	0.1579	0.1591	0.8222	26	64	0.0003	0.1	0.3	FALSE	[256, 128]
cov_search_022	v1	16	21	0.8892	0.1578	0.1591	0.8222	26	64	0.003	0.1	0	TRUE	[64, 64]
cov_search_035	v2	9	14	0.8897	0.1573	0.1591	0.8222	26	64	0.001	0.001	0	TRUE	[256, 128]
cov_search_088	v3	21	26	0.89	0.157	0.1591	0.8222	26	64	0.003	0.01	0.2	FALSE	[125, 125]
cov_search_125	v3	10	15	0.8891	0.1579	0.1591	0.8222	26	64	0.001	0.1	0.1	FALSE	[125, 125]
cov_search_022	v2	26	31	0.8881	0.1588	0.1591	0.8221	26	64	0.003	0.1	0	TRUE	[256, 128]
cov_search_120	v1	21	26	0.8894	0.1576	0.1591	0.8222	26	64	0.0003	0.001	0	FALSE	[64, 64]
cov_search_037	v3	26	31	0.8901	0.1569	0.1591	0.8222	26	64	0.003	0.1	0.3	FALSE	[125, 125]
cov_search_066	v1	16	21	0.8899	0.157	0.1591	0.8222	26	64	0.001	0.0001	0.2	FALSE	[64, 64]
cov_search_095	v1	12	17	0.8907	0.1564	0.1591	0.8222	26	64	0.01	0.001	0.1	TRUE	[64, 64]
cov_search_026	v1	10	15	0.8899	0.1571	0.159	0.8223	26	64	0.0003	0.01	0.1	TRUE	[64, 64]
cov_search_086	v2	21	26	0.8903	0.1567	0.159	0.8223	26	64	0.001	0.0001	0.3	FALSE	[256, 128]
cov_search_049	v3	9	14	0.8903	0.1567	0.159	0.8223	26	64	0.003	0.01	0	TRUE	[125, 125]
cov_search_020	v1	9	14	0.8894	0.1576	0.159	0.8223	26	64	0.001	0.001	0	FALSE	[64, 64]
cov_search_004	v1	9	14	0.89	0.157	0.159	0.8223	26	64	0.001	0.0001	0	TRUE	[64, 64]
cov_search_069	v3	10	15	0.8894	0.1575	0.159	0.8223	26	64	0.0003	0.1	0.2	TRUE	[125, 125]
cov_search_029	v1	21	26	0.8895	0.1574	0.159	0.8223	26	64	0.0003	0.0001	0	FALSE	[64, 64]
cov_search_115	v1	26	31	0.8903	0.1567	0.159	0.8223	26	64	0.01	0.01	0.1	FALSE	[64, 64]
cov_search_083	v2	13	18	0.8905	0.1565	0.1589	0.8223	26	64	0.003	0.0001	0	TRUE	[256, 128]
cov_search_071	v3	10	15	0.8893	0.1576	0.1589	0.8223	26	64	0.001	0.01	0	TRUE	[125, 125]
cov_search_085	v2	9	14	0.8891	0.1578	0.1589	0.8224	26	64	0.0003	0.0001	0.1	TRUE	[256, 128]
cov_search_082	v2	26	31	0.8888	0.1582	0.1589	0.8223	26	64	0.01	0.01	0	TRUE	[256, 128]
cov_search_086	v3	10	15	0.8899	0.157	0.1589	0.8224	26	64	0.001	0.0001	0.3	FALSE	[125, 125]
cov_search_085	v1	10	15	0.8899	0.1571	0.1589	0.8224	26	64	0.0003	0.0001	0.1	TRUE	[64, 64]
cov_search_063	v1	31	36	0.8906	0.1564	0.1589	0.8224	26	64	0.01	0.001	0	FALSE	[64, 64]
cov_search_037	v2	26	31	0.8899	0.1571	0.1589	0.8224	26	64	0.003	0.1	0.3	FALSE	[256, 128]
cov_search_027	v1	21	26	0.8908	0.1562	0.1588	0.8225	26	64	0.001	0.01	0.3	FALSE	[64, 64]
cov_search_127	v2	9	14	0.8901	0.1569	0.1588	0.8225	26	64	0.003	0.001	0	TRUE	[256, 128]
cov_search_087	v3	20	25	0.8908	0.1563	0.1588	0.8226	26	64	0.003	0.01	0.1	FALSE	[125, 125]
cov_search_026	v2	9	14	0.8891	0.1578	0.1588	0.8225	26	64	0.0003	0.01	0.1	TRUE	[256, 128]
cov_search_117	v1	10	15	0.8899	0.1571	0.1588	0.8225	26	64	0.0003	0.001	0.1	TRUE	[64, 64]
cov_search_016	v2	10	15	0.8893	0.1577	0.1588	0.8224	26	64	0.003	0.0001	0.2	TRUE	[256, 128]
cov_search_117	v2	9	14	0.8892	0.1577	0.1588	0.8225	26	64	0.0003	0.001	0.1	TRUE	[256, 128]
cov_search_081	v3	10	15	0.8893	0.1576	0.1588	0.8225	26	64	0.0003	0.1	0.1	TRUE	[125, 125]
cov_search_071	v2	10	15	0.8896	0.1574	0.1587	0.8225	26	64	0.001	0.01	0	TRUE	[256, 128]
cov_search_016	v1	12	17	0.8908	0.1562	0.1587	0.8226	26	64	0.003	0.0001	0.2	TRUE	[64, 64]
cov_search_050	v1	19	24	0.8905	0.1565	0.1587	0.8226	26	64	0.01	0.0001	0	FALSE	[64, 64]
cov_search_107	v3	9	14	0.8905	0.1565	0.1587	0.8226	26	64	0.01	0.0001	0.1	TRUE	[125, 125]
cov_search_077	v2	21	26	0.8891	0.1579	0.1587	0.8226	26	64	0.0003	0.0001	0.3	FALSE	[256, 128]
cov_search_086	v1	31	36	0.8906	0.1564	0.1587	0.8227	26	64	0.001	0.0001	0.3	FALSE	[64, 64]
cov_search_080	v3	10	15	0.8901	0.1569	0.1587	0.8226	26	64	0.0003	0.1	0.3	TRUE	[125, 125]
cov_search_097	v3	10	15	0.8899	0.157	0.1587	0.8226	26	64	0.001	0.0001	0.3	TRUE	[125, 125]
cov_search_111	v3	10	15	0.8895	0.1574	0.1586	0.8227	26	64	0.0003	0.01	0.2	TRUE	[125, 125]
cov_search_010	v3	20	25	0.8895	0.1574	0.1586	0.8227	26	64	0.0003	0.1	0	TRUE	[125, 125]
cov_search_076	v3	20	25	0.8893	0.1576	0.1586	0.8227	26	64	0.001	0.01	0.1	FALSE	[125, 125]
cov_search_000	v1	19	24	0.8908	0.1562	0.1586	0.8227	26	64	0.001	0.001	0.3	FALSE	[64, 64]
cov_search_003	v1	10	15	0.8913	0.1557	0.1586	0.8227	26	64	0.001	0.001	0.3	TRUE	[64, 64]
cov_search_080	v2	17	22	0.8894	0.1576	0.1585	0.8228	26	64	0.0003	0.1	0.3	TRUE	[256, 128]
cov_search_082	v1	9	14	0.8902	0.1568	0.1585	0.8227	26	64	0.01	0.01	0	TRUE	[64, 64]
cov_search_010	v2	20	25	0.8893	0.1576	0.1585	0.8228	26	64	0.0003	0.1	0	TRUE	[256, 128]
cov_search_051	v3	20	25	0.8902	0.1568	0.1585	0.8228	26	64	0.0003	0.01	0	TRUE	[125, 125]
cov_search_092	v1	9	14	0.8904	0.1566	0.1585	0.8228	26	64	0.003	0.001	0.1	TRUE	[64, 64]
cov_search_123	v2	9	14	0.8909	0.1561	0.1585	0.8228	26	64	0.003	0.01	0	FALSE	[256, 128]
cov_search_066	v2	19	24	0.89	0.157	0.1585	0.8228	26	64	0.001	0.0001	0.2	FALSE	[256, 128]
cov_search_122	v1	9	14	0.8904	0.1566	0.1585	0.8228	26	64	0.001	0.1	0.2	TRUE	[64, 64]
cov_search_065	v3	26	31	0.8894	0.1576	0.1585	0.8229	26	64	0.001	0.001	0.2	FALSE	[125, 125]
cov_search_064	v3	10	15	0.8895	0.1575	0.1585	0.8227	26	64	0.0003	0.0001	0.2	TRUE	[125, 125]
cov_search_044	v1	12	17	0.8914	0.1556	0.1585	0.8228	26	64	0.01	0.0001	0.2	TRUE	[64, 64]
cov_search_012	v2	17	22	0.8892	0.1577	0.1584	0.8229	26	64	0.0003	0.001	0.2	TRUE	[256, 128]
cov_search_117	v3	10	15	0.8895	0.1574	0.1584	0.8229	26	64	0.0003	0.001	0.1	TRUE	[125, 125]
cov_search_085	v3	10	15	0.8895	0.1575	0.1584	0.8229	26	64	0.0003	0.0001	0.1	TRUE	[125, 125]
cov_search_093	v2	54	59	0.891	0.156	0.1584	0.8229	26	64	0.01	0.1	0	FALSE	[256, 128]
cov_search_097	v1	20	25	0.891	0.156	0.1584	0.823	26	64	0.001	0.0001	0.3	TRUE	[64, 64]
cov_search_041	v1	34	39	0.8908	0.1562	0.1584	0.823	26	64	0.0003	0.01	0.3	FALSE	[64, 64]
cov_search_111	v2	17	22	0.8892	0.1578	0.1584	0.8229	26	64	0.0003	0.01	0.2	TRUE	[256, 128]
cov_search_039	v1	26	31	0.8907	0.1563	0.1584	0.8229	26	64	0.003	0.0001	0.3	FALSE	[64, 64]
cov_search_123	v3	10	15	0.8905	0.1565	0.1584	0.8228	26	64	0.003	0.01	0	FALSE	[125, 125]
cov_search_109	v2	26	31	0.8896	0.1573	0.1584	0.8228	26	64	0.01	0.001	0	TRUE	[256, 128]
cov_search_084	v2	10	15	0.8887	0.1582	0.1583	0.823	26	64	0.0003	0.001	0.2	FALSE	[256, 128]
cov_search_084	v3	10	15	0.8894	0.1575	0.1583	0.823	26	64	0.0003	0.001	0.2	FALSE	[125, 125]
cov_search_030	v2	19	24	0.8917	0.1554	0.1583	0.823	26	64	0.003	0.0001	0.2	FALSE	[256, 128]
cov_search_005	v2	17	22	0.8895	0.1575	0.1583	0.823	26	64	0.0003	0.0001	0.3	TRUE	[256, 128]
cov_search_064	v2	17	22	0.8892	0.1577	0.1583	0.823	26	64	0.0003	0.0001	0.2	TRUE	[256, 128]
cov_search_070	v3	10	15	0.8901	0.1569	0.1583	0.823	26	64	0.0003	0.001	0.3	TRUE	[125, 125]
cov_search_070	v2	17	22	0.8894	0.1575	0.1583	0.823	26	64	0.0003	0.001	0.3	TRUE	[256, 128]
cov_search_036	v3	10	15	0.8892	0.1577	0.1583	0.8229	26	64	0.001	0.1	0	FALSE	[125, 125]
cov_search_095	v3	9	14	0.8903	0.1567	0.1583	0.823	26	64	0.01	0.001	0.1	TRUE	[125, 125]
cov_search_079	v2	20	25	0.8902	0.1568	0.1583	0.823	26	64	0.001	0.01	0.2	FALSE	[256, 128]
cov_search_068	v2	17	22	0.8896	0.1573	0.1583	0.823	26	64	0.0003	0.01	0.3	TRUE	[256, 128]
cov_search_124	v1	26	31	0.891	0.156	0.1583	0.823	26	64	0.01	0.0001	0.1	FALSE	[64, 64]
cov_search_057	v3	10	15	0.8891	0.1579	0.1583	0.823	26	64	0.0003	0.1	0.1	FALSE	[125, 125]
cov_search_107	v1	9	14	0.8911	0.1559	0.1582	0.8231	26	64	0.01	0.0001	0.1	TRUE	[64, 64]
cov_search_035	v3	9	14	0.8896	0.1574	0.1582	0.823	26	64	0.001	0.001	0	TRUE	[125, 125]
cov_search_088	v1	16	21	0.8902	0.1568	0.1582	0.8231	26	64	0.003	0.01	0.2	FALSE	[64, 64]
cov_search_060	v3	10	15	0.8892	0.1577	0.1582	0.8231	26	64	0.0003	0.1	0.2	FALSE	[125, 125]
cov_search_080	v1	20	25	0.8916	0.1554	0.1582	0.8231	26	64	0.0003	0.1	0.3	TRUE	[64, 64]
cov_search_059	v1	26	31	0.8894	0.1576	0.1582	0.8231	26	64	0.0003	0.0001	0	TRUE	[64, 64]
cov_search_126	v2	9	14	0.8908	0.1562	0.1582	0.8231	26	64	0.01	0.01	0.1	TRUE	[256, 128]
cov_search_015	v3	9	14	0.8899	0.1571	0.1582	0.823	26	64	0.001	0.0001	0	FALSE	[125, 125]
cov_search_093	v3	26	31	0.8907	0.1563	0.1582	0.823	26	64	0.01	0.1	0	FALSE	[125, 125]
cov_search_116	v2	10	15	0.889	0.1579	0.1582	0.8231	26	64	0.0003	0.01	0.1	FALSE	[256, 128]
cov_search_036	v2	10	15	0.8897	0.1573	0.1582	0.8231	26	64	0.001	0.1	0	FALSE	[256, 128]
cov_search_101	v2	31	36	0.8894	0.1575	0.1582	0.8231	26	64	0.003	0.1	0	FALSE	[256, 128]
cov_search_098	v3	10	15	0.8897	0.1573	0.1582	0.8231	26	64	0.001	0.001	0.1	FALSE	[125, 125]
cov_search_027	v2	20	25	0.8904	0.1566	0.1582	0.8231	26	64	0.001	0.01	0.3	FALSE	[256, 128]
cov_search_072	v2	10	15	0.8902	0.1568	0.1582	0.8231	26	64	0.001	0.0001	0.1	FALSE	[256, 128]
cov_search_095	v2	9	14	0.8904	0.1566	0.1581	0.8232	26	64	0.01	0.001	0.1	TRUE	[256, 128]
cov_search_014	v1	26	31	0.8912	0.1558	0.1581	0.8231	26	64	0.01	0.1	0.1	FALSE	[64, 64]
cov_search_008	v2	10	15	0.8891	0.1579	0.1581	0.8232	26	64	0.0003	0.0001	0.1	FALSE	[256, 128]
cov_search_123	v1	10	15	0.8902	0.1568	0.1581	0.8231	26	64	0.003	0.01	0	FALSE	[64, 64]
cov_search_113	v1	26	31	0.8916	0.1554	0.1581	0.8232	26	64	0.01	0.0001	0.2	FALSE	[64, 64]
cov_search_060	v2	10	15	0.8891	0.1578	0.1581	0.8232	26	64	0.0003	0.1	0.2	FALSE	[256, 128]
cov_search_096	v1	31	36	0.8911	0.156	0.1581	0.8233	26	64	0.0003	0.001	0.3	FALSE	[64, 64]
cov_search_126	v3	9	14	0.8907	0.1563	0.158	0.8233	26	64	0.01	0.01	0.1	TRUE	[125, 125]
cov_search_021	v3	10	15	0.8893	0.1577	0.158	0.8233	26	64	0.0003	0.001	0.1	FALSE	[125, 125]
cov_search_077	v1	21	26	0.8912	0.1558	0.158	0.8233	26	64	0.0003	0.0001	0.3	FALSE	[64, 64]
cov_search_004	v2	10	15	0.8897	0.1573	0.158	0.8232	26	64	0.001	0.0001	0	TRUE	[256, 128]
cov_search_059	v3	20	25	0.89	0.157	0.158	0.8233	26	64	0.0003	0.0001	0	TRUE	[125, 125]
cov_search_098	v2	10	15	0.8906	0.1565	0.158	0.8233	26	64	0.001	0.001	0.1	FALSE	[256, 128]
cov_search_104	v3	10	15	0.8892	0.1578	0.158	0.8234	26	64	0.0003	0.01	0.2	FALSE	[125, 125]
cov_search_050	v3	26	31	0.8913	0.1558	0.158	0.8232	26	64	0.01	0.0001	0	FALSE	[125, 125]
cov_search_068	v1	23	28	0.8914	0.1557	0.158	0.8234	26	64	0.0003	0.01	0.3	TRUE	[64, 64]
cov_search_078	v1	21	26	0.8917	0.1553	0.158	0.8233	26	64	0.0003	0.1	0.3	FALSE	[64, 64]
cov_search_108	v2	17	22	0.8897	0.1573	0.158	0.8233	26	64	0.003	0.001	0.2	TRUE	[256, 128]
cov_search_008	v3	10	15	0.8893	0.1577	0.1579	0.8234	26	64	0.0003	0.0001	0.1	FALSE	[125, 125]
cov_search_011	v3	10	15	0.8892	0.1578	0.1579	0.8234	26	64	0.0003	0.0001	0.2	FALSE	[125, 125]
cov_search_076	v2	10	15	0.8904	0.1566	0.1579	0.8233	26	64	0.001	0.01	0.1	FALSE	[256, 128]
cov_search_089	v3	17	22	0.8906	0.1564	0.1579	0.8235	26	64	0.003	0.0001	0.3	TRUE	[125, 125]
cov_search_029	v2	10	15	0.8894	0.1576	0.1579	0.8234	26	64	0.0003	0.0001	0	FALSE	[256, 128]
cov_search_099	v2	9	14	0.8896	0.1573	0.1579	0.8234	26	64	0.0003	0.1	0	FALSE	[256, 128]
cov_search_104	v2	10	15	0.8899	0.1571	0.1579	0.8234	26	64	0.0003	0.01	0.2	FALSE	[256, 128]
cov_search_019	v3	10	15	0.8906	0.1564	0.1578	0.8235	26	64	0.001	0.01	0	FALSE	[125, 125]
cov_search_033	v3	26	31	0.8915	0.1555	0.1578	0.8235	26	64	0.01	0.001	0.2	FALSE	[125, 125]
cov_search_005	v1	16	21	0.8915	0.1555	0.1578	0.8235	26	64	0.0003	0.0001	0.3	TRUE	[64, 64]
cov_search_053	v3	26	31	0.8918	0.1553	0.1578	0.8235	26	64	0.01	0.01	0.2	FALSE	[125, 125]
cov_search_073	v2	19	24	0.8914	0.1556	0.1578	0.8235	26	64	0.003	0.01	0.3	FALSE	[256, 128]
cov_search_037	v1	26	31	0.8918	0.1553	0.1578	0.8235	26	64	0.003	0.1	0.3	FALSE	[64, 64]
cov_search_070	v1	16	21	0.8915	0.1556	0.1578	0.8235	26	64	0.0003	0.001	0.3	TRUE	[64, 64]
cov_search_015	v1	10	15	0.8896	0.1573	0.1578	0.8234	26	64	0.001	0.0001	0	FALSE	[64, 64]
cov_search_019	v2	5	10	0.8911	0.156	0.1578	0.8235	26	64	0.001	0.01	0	FALSE	[256, 128]
cov_search_055	v2	10	15	0.8893	0.1576	0.1577	0.8235	26	64	0.0003	0.01	0	FALSE	[256, 128]
cov_search_025	v3	17	22	0.8899	0.1571	0.1577	0.8236	26	64	0.003	0.01	0.2	TRUE	[125, 125]
cov_search_017	v3	9	14	0.8914	0.1557	0.1577	0.8235	26	64	0.003	0.0001	0	FALSE	[125, 125]
cov_search_039	v2	31	36	0.8917	0.1553	0.1577	0.8236	26	64	0.003	0.0001	0.3	FALSE	[256, 128]
cov_search_044	v2	9	14	0.8911	0.156	0.1577	0.8235	26	64	0.01	0.0001	0.2	TRUE	[256, 128]
cov_search_116	v3	10	15	0.8891	0.1578	0.1577	0.8236	26	64	0.0003	0.01	0.1	FALSE	[125, 125]
cov_search_121	v3	26	31	0.8896	0.1574	0.1576	0.8237	26	64	0.01	0.0001	0	TRUE	[125, 125]
cov_search_015	v2	9	14	0.8911	0.156	0.1576	0.8237	26	64	0.001	0.0001	0	FALSE	[256, 128]
cov_search_120	v2	10	15	0.8894	0.1575	0.1576	0.8236	26	64	0.0003	0.001	0	FALSE	[256, 128]
cov_search_040	v1	10	15	0.8916	0.1555	0.1576	0.8237	26	64	0.001	0.01	0.3	TRUE	[64, 64]
cov_search_102	v3	20	25	0.8897	0.1573	0.1576	0.8236	26	64	0.0003	0.001	0	TRUE	[125, 125]
cov_search_112	v1	26	31	0.8905	0.1565	0.1576	0.8237	26	64	0.01	0.1	0.1	TRUE	[64, 64]
cov_search_023	v3	31	36	0.8914	0.1556	0.1576	0.8238	26	64	0.01	0.001	0.1	FALSE	[125, 125]
cov_search_102	v2	19	24	0.89	0.157	0.1576	0.8237	26	64	0.0003	0.001	0	TRUE	[256, 128]
cov_search_011	v2	10	15	0.8892	0.1578	0.1576	0.8237	26	64	0.0003	0.0001	0.2	FALSE	[256, 128]
cov_search_009	v1	12	17	0.8916	0.1555	0.1576	0.8237	26	64	0.003	0.001	0.2	FALSE	[64, 64]
cov_search_042	v3	17	22	0.8908	0.1562	0.1576	0.8237	26	64	0.01	0.001	0.2	TRUE	[125, 125]
cov_search_042	v1	9	14	0.8916	0.1554	0.1575	0.8238	26	64	0.01	0.001	0.2	TRUE	[64, 64]
cov_search_046	v1	9	14	0.892	0.1551	0.1575	0.8238	26	64	0.003	0.1	0.2	TRUE	[64, 64]
cov_search_041	v2	10	15	0.8897	0.1573	0.1575	0.8238	26	64	0.0003	0.01	0.3	FALSE	[256, 128]
cov_search_007	v1	10	15	0.8918	0.1553	0.1575	0.8238	26	64	0.001	0.1	0.3	FALSE	[64, 64]
cov_search_002	v3	10	15	0.8913	0.1557	0.1575	0.8238	26	64	0.003	0.001	0	FALSE	[125, 125]
cov_search_023	v2	31	36	0.8932	0.1539	0.1574	0.8239	26	64	0.01	0.001	0.1	FALSE	[256, 128]
cov_search_074	v1	20	25	0.8919	0.1551	0.1574	0.8239	26	64	0.003	0.1	0.3	TRUE	[64, 64]
cov_search_096	v2	10	15	0.8898	0.1571	0.1574	0.8239	26	64	0.0003	0.001	0.3	FALSE	[256, 128]
cov_search_051	v2	19	24	0.8899	0.1571	0.1574	0.8239	26	64	0.0003	0.01	0	TRUE	[256, 128]
cov_search_059	v2	19	24	0.8901	0.1569	0.1574	0.8239	26	64	0.0003	0.0001	0	TRUE	[256, 128]
cov_search_062	v1	26	31	0.8923	0.1547	0.1574	0.8239	26	64	0.01	0.1	0.3	TRUE	[64, 64]
cov_search_088	v2	21	26	0.8906	0.1564	0.1573	0.824	26	64	0.003	0.01	0.2	FALSE	[256, 128]
cov_search_023	v1	26	31	0.8917	0.1553	0.1573	0.8239	26	64	0.01	0.001	0.1	FALSE	[64, 64]
cov_search_047	v3	17	22	0.8907	0.1563	0.1573	0.824	26	64	0.003	0.01	0.3	TRUE	[125, 125]
cov_search_066	v3	10	15	0.8906	0.1564	0.1572	0.8241	26	64	0.001	0.0001	0.2	FALSE	[125, 125]
cov_search_056	v2	31	36	0.8911	0.1559	0.1572	0.8241	26	64	0.003	0.001	0.3	FALSE	[256, 128]
cov_search_030	v3	10	15	0.891	0.156	0.1572	0.8241	26	64	0.003	0.0001	0.2	FALSE	[125, 125]
cov_search_020	v3	9	14	0.8901	0.1569	0.1572	0.8241	26	64	0.001	0.001	0	FALSE	[125, 125]
cov_search_050	v2	13	18	0.8927	0.1543	0.1572	0.8241	26	64	0.01	0.0001	0	FALSE	[256, 128]
cov_search_002	v2	9	14	0.8914	0.1557	0.1572	0.8241	26	64	0.003	0.001	0	FALSE	[256, 128]
cov_search_021	v2	10	15	0.8896	0.1573	0.1572	0.8241	26	64	0.0003	0.001	0.1	FALSE	[256, 128]
cov_search_118	v1	10	15	0.8919	0.1551	0.1572	0.8241	26	64	0.001	0.1	0.3	TRUE	[64, 64]
cov_search_121	v2	26	31	0.8899	0.1571	0.1572	0.824	26	64	0.01	0.0001	0	TRUE	[256, 128]
cov_search_089	v1	10	15	0.8918	0.1552	0.1571	0.8242	26	64	0.003	0.0001	0.3	TRUE	[64, 64]
cov_search_120	v3	10	15	0.8903	0.1567	0.1571	0.8241	26	64	0.0003	0.001	0	FALSE	[125, 125]
cov_search_061	v1	12	17	0.8927	0.1544	0.1571	0.8242	26	64	0.01	0.0001	0.3	TRUE	[64, 64]
cov_search_020	v2	9	14	0.8903	0.1567	0.1571	0.8241	26	64	0.001	0.001	0	FALSE	[256, 128]
cov_search_121	v1	9	14	0.8917	0.1554	0.157	0.8242	26	64	0.01	0.0001	0	TRUE	[64, 64]
cov_search_114	v1	10	15	0.8919	0.1552	0.157	0.8243	26	64	0.003	0.001	0.3	TRUE	[64, 64]
cov_search_014	v3	41	46	0.892	0.1551	0.157	0.8243	26	64	0.01	0.1	0.1	FALSE	[125, 125]
cov_search_072	v3	10	15	0.89	0.157	0.157	0.8242	26	64	0.001	0.0001	0.1	FALSE	[125, 125]
cov_search_109	v1	9	14	0.8915	0.1556	0.1569	0.8243	26	64	0.01	0.001	0	TRUE	[64, 64]
cov_search_017	v2	10	15	0.8906	0.1564	0.1569	0.8243	26	64	0.003	0.0001	0	FALSE	[256, 128]
cov_search_053	v1	31	36	0.8928	0.1543	0.1568	0.8246	26	64	0.01	0.01	0.2	FALSE	[64, 64]
cov_search_119	v2	20	25	0.8922	0.1549	0.1568	0.8245	26	64	0.003	0.0001	0.1	FALSE	[256, 128]
cov_search_103	v3	26	31	0.8926	0.1545	0.1568	0.8245	26	64	0.01	0.1	0.2	FALSE	[125, 125]
cov_search_087	v2	21	26	0.891	0.156	0.1568	0.8246	26	64	0.003	0.01	0.1	FALSE	[256, 128]
cov_search_124	v3	20	25	0.8925	0.1546	0.1568	0.8245	26	64	0.01	0.0001	0.1	FALSE	[125, 125]
cov_search_100	v1	9	14	0.8926	0.1545	0.1568	0.8245	26	64	0.01	0.01	0.2	TRUE	[64, 64]
cov_search_119	v1	12	17	0.8907	0.1564	0.1568	0.8245	26	64	0.003	0.0001	0.1	FALSE	[64, 64]
cov_search_055	v3	10	15	0.8901	0.1569	0.1568	0.8245	26	64	0.0003	0.01	0	FALSE	[125, 125]
cov_search_000	v2	10	15	0.8913	0.1557	0.1567	0.8245	26	64	0.001	0.001	0.3	FALSE	[256, 128]
cov_search_024	v1	26	31	0.8936	0.1535	0.1567	0.8246	26	64	0.01	0.01	0.3	FALSE	[64, 64]
cov_search_052	v3	9	14	0.8923	0.1548	0.1566	0.8246	26	64	0.01	0.01	0.3	TRUE	[125, 125]
cov_search_029	v3	10	15	0.8901	0.1568	0.1566	0.8246	26	64	0.0003	0.0001	0	FALSE	[125, 125]
cov_search_094	v2	10	15	0.8914	0.1557	0.1565	0.8247	26	64	0.003	0.001	0.1	FALSE	[256, 128]
cov_search_047	v1	17	22	0.8918	0.1552	0.1565	0.8248	26	64	0.003	0.01	0.3	TRUE	[64, 64]
cov_search_009	v2	15	20	0.8916	0.1554	0.1565	0.8248	26	64	0.003	0.001	0.2	FALSE	[256, 128]
cov_search_018	v1	26	31	0.8913	0.1557	0.1565	0.8248	26	64	0.003	0.1	0.2	FALSE	[64, 64]
cov_search_119	v3	12	17	0.8916	0.1554	0.1565	0.8248	26	64	0.003	0.0001	0.1	FALSE	[125, 125]
cov_search_054	v3	13	18	0.8927	0.1544	0.1564	0.8249	26	64	0.01	0.1	0	TRUE	[125, 125]
cov_search_054	v1	13	18	0.8923	0.1548	0.1564	0.8249	26	64	0.01	0.1	0	TRUE	[64, 64]
cov_search_093	v1	26	31	0.8928	0.1543	0.1564	0.8248	26	64	0.01	0.1	0	FALSE	[64, 64]
cov_search_054	v2	9	14	0.8928	0.1543	0.1563	0.825	26	64	0.01	0.1	0	TRUE	[256, 128]
cov_search_039	v3	12	17	0.8923	0.1548	0.1563	0.825	26	64	0.003	0.0001	0.3	FALSE	[125, 125]
cov_search_009	v3	10	15	0.8914	0.1556	0.1563	0.8249	26	64	0.003	0.001	0.2	FALSE	[125, 125]
cov_search_113	v2	41	46	0.8932	0.1539	0.1562	0.8251	26	64	0.01	0.0001	0.2	FALSE	[256, 128]
cov_search_014	v2	26	31	0.8929	0.1542	0.1562	0.825	26	64	0.01	0.1	0.1	FALSE	[256, 128]
cov_search_024	v2	31	36	0.8941	0.1531	0.156	0.8253	26	64	0.01	0.01	0.3	FALSE	[256, 128]
cov_search_024	v3	26	31	0.8938	0.1533	0.156	0.8252	26	64	0.01	0.01	0.3	FALSE	[125, 125]
cov_search_034	v1	17	22	0.8929	0.1542	0.1558	0.8255	26	64	0.01	0.001	0.3	TRUE	[64, 64]
cov_search_018	v2	10	15	0.892	0.1551	0.1558	0.8254	26	64	0.003	0.1	0.2	FALSE	[256, 128]
cov_search_112	v2	13	18	0.8934	0.1538	0.1557	0.8256	26	64	0.01	0.1	0.1	TRUE	[256, 128]
cov_search_073	v1	10	15	0.8924	0.1546	0.1557	0.8256	26	64	0.003	0.01	0.3	FALSE	[64, 64]
cov_search_124	v2	26	31	0.8923	0.1548	0.1556	0.8257	26	64	0.01	0.0001	0.1	FALSE	[256, 128]
cov_search_052	v2	17	22	0.8924	0.1547	0.1556	0.8258	26	64	0.01	0.01	0.3	TRUE	[256, 128]
cov_search_063	v2	26	31	0.8913	0.1557	0.1555	0.8257	26	64	0.01	0.001	0	FALSE	[256, 128]
cov_search_074	v2	13	18	0.893	0.1541	0.1554	0.8259	26	64	0.003	0.1	0.3	TRUE	[256, 128]
cov_search_062	v3	31	36	0.8929	0.1541	0.1553	0.8261	26	64	0.01	0.1	0.3	TRUE	[125, 125]
cov_search_103	v1	26	31	0.8935	0.1536	0.1553	0.8259	26	64	0.01	0.1	0.2	FALSE	[64, 64]
cov_search_033	v2	27	32	0.8939	0.1532	0.1551	0.8261	26	64	0.01	0.001	0.2	FALSE	[256, 128]
cov_search_112	v3	9	14	0.8942	0.153	0.1551	0.8262	26	64	0.01	0.1	0.1	TRUE	[125, 125]
cov_search_013	v3	26	31	0.894	0.1531	0.1551	0.8262	26	64	0.01	0.1	0.3	FALSE	[125, 125]
cov_search_013	v2	26	31	0.8946	0.1526	0.1551	0.8261	26	64	0.01	0.1	0.3	FALSE	[256, 128]
cov_search_110	v1	26	31	0.8944	0.1527	0.1549	0.8263	26	64	0.01	0.001	0.3	FALSE	[64, 64]
cov_search_034	v3	9	14	0.8945	0.1526	0.1548	0.8265	26	64	0.01	0.001	0.3	TRUE	[125, 125]
cov_search_094	v3	9	14	0.8931	0.154	0.1547	0.8265	26	64	0.003	0.001	0.1	FALSE	[125, 125]
cov_search_056	v1	10	15	0.8919	0.1552	0.1546	0.8267	26	64	0.003	0.001	0.3	FALSE	[64, 64]
cov_search_032	v1	26	31	0.8949	0.1523	0.1546	0.8267	26	64	0.01	0.0001	0.3	FALSE	[64, 64]
cov_search_042	v2	9	14	0.8936	0.1535	0.1544	0.8268	26	64	0.01	0.001	0.2	TRUE	[256, 128]
cov_search_032	v2	33	38	0.8957	0.1515	0.1542	0.8271	26	64	0.01	0.0001	0.3	FALSE	[256, 128]
cov_search_113	v3	26	31	0.8935	0.1536	0.1541	0.8272	26	64	0.01	0.0001	0.2	FALSE	[125, 125]
cov_search_105	v3	13	18	0.8953	0.1519	0.1541	0.8272	26	64	0.01	0.1	0.2	TRUE	[125, 125]
cov_search_110	v3	27	32	0.895	0.1522	0.1538	0.8274	26	64	0.01	0.001	0.3	FALSE	[125, 125]
cov_search_061	v2	9	14	0.8952	0.152	0.1535	0.8278	26	64	0.01	0.0001	0.3	TRUE	[256, 128]
cov_search_013	v1	31	36	0.8955	0.1517	0.1533	0.828	26	64	0.01	0.1	0.3	FALSE	[64, 64]
cov_search_105	v2	9	14	0.8962	0.1511	0.1531	0.8282	26	64	0.01	0.1	0.2	TRUE	[256, 128]
cov_search_105	v1	9	14	0.8961	0.1512	0.1529	0.8283	26	64	0.01	0.1	0.2	TRUE	[64, 64]
cov_search_062	v2	13	18	0.8968	0.1505	0.1522	0.8291	26	64	0.01	0.1	0.3	TRUE	[256, 128]
cov_search_115	v3	9	14	0.8985	0.1489	0.1519	0.8293	26	64	0.01	0.01	0.1	FALSE	[125, 125]
cov_search_052	v1	10	15	0.897	0.1503	0.1519	0.8293	26	64	0.01	0.01	0.3	TRUE	[64, 64]
cov_search_053	v2	16	21	0.8966	0.1507	0.1517	0.8295	26	64	0.01	0.01	0.2	FALSE	[256, 128]
cov_search_033	v1	12	17	0.8957	0.1516	0.1516	0.8296	26	64	0.01	0.001	0.2	FALSE	[64, 64]
cov_search_110	v2	26	31	0.8969	0.1503	0.1505	0.8307	26	64	0.01	0.001	0.3	FALSE	[256, 128]
cov_search_115	v2	9	14	0.8976	0.1497	0.1502	0.8311	26	64	0.01	0.01	0.1	FALSE	[256, 128]
cov_search_032	v3	10	15	0.9001	0.1474	0.1474	0.8338	26	64	0.01	0.0001	0.3	FALSE	[125, 125]
cov_search_103	v2	9	14	0.9031	0.1445	0.1458	0.8355	26	64	0.01	0.1	0.2	FALSE	[256, 128]

### Sheet: Table S9
Run ID	Search batch tag	Best epoch	Early-stopping epoch	Best validation loss	Validation covariate + genotype R²	Model-selection covariate + genotype R²	Random seed	Batch size	Genotype module learning rate	Genotype module weight decay	Genotype module dropout	Genotype module batch normalisation	Genotype module hidden layers
gen_search2_062	v2	2	7	0.8296	0.2142	0.2078	26	64	2e-05	0.001	0.3	FALSE	[512, 256]
gen_search2_083	v2	2	7	0.8296	0.2142	0.2078	26	64	2e-05	0.0001	0.3	FALSE	[512, 256]
gen_search2_056	v2	2	7	0.8296	0.2142	0.2078	26	64	2e-05	0.0003	0.3	FALSE	[512, 256]
gen_search2_025	v2	2	7	0.8296	0.2143	0.2076	26	64	2e-05	0.01	0.3	FALSE	[512, 256]
gen_search2_064	v2	2	7	0.8276	0.2162	0.2074	26	64	3e-05	0.01	0.3	FALSE	[512, 256]
gen_search2_028	v2	2	7	0.8275	0.2163	0.2073	26	64	3e-05	0.001	0.3	FALSE	[512, 256]
gen_search2_076	v2	2	7	0.8273	0.2164	0.2073	26	64	3e-05	0.0001	0.3	FALSE	[512, 256]
gen_search2_000	v2	2	7	0.8273	0.2164	0.2073	26	64	3e-05	0.0003	0.3	FALSE	[512, 256]
gen_search2_031	v2	2	7	0.8275	0.2163	0.2069	26	64	2e-05	0.001	0.2	FALSE	[512, 256]
gen_search2_092	v2	2	7	0.8275	0.2163	0.2069	26	64	2e-05	0.0001	0.2	FALSE	[512, 256]
gen_search2_050	v2	2	7	0.8275	0.2163	0.2069	26	64	2e-05	0.0003	0.2	FALSE	[512, 256]
gen_search2_058	v2	2	7	0.83	0.2138	0.2068	26	64	3e-05	0.0003	0.4	FALSE	[512, 256]
gen_search2_094	v2	2	7	0.8277	0.2161	0.2068	26	64	2e-05	0.01	0.2	FALSE	[512, 256]
gen_search2_039	v2	2	7	0.83	0.2138	0.2068	26	64	3e-05	0.0001	0.4	FALSE	[512, 256]
gen_search2_070	v2	2	7	0.8301	0.2138	0.2067	26	64	3e-05	0.01	0.4	FALSE	[512, 256]
gen_search2_006	v2	2	7	0.8301	0.2138	0.2065	26	64	3e-05	0.001	0.4	FALSE	[512, 256]
gen_search3_028	v3	2	7	0.8319	0.212	0.2054	26	64	3e-05	0.001	0.3	FALSE	[512, 128]
gen_search3_094	v3	2	7	0.8313	0.2127	0.2051	26	64	2e-05	0.01	0.2	FALSE	[512, 128]
gen_search3_031	v3	2	7	0.8313	0.2126	0.205	26	64	2e-05	0.001	0.2	FALSE	[512, 128]
gen_search3_050	v3	2	7	0.8313	0.2126	0.205	26	64	2e-05	0.0003	0.2	FALSE	[512, 128]
gen_search3_092	v3	2	7	0.8313	0.2126	0.205	26	64	2e-05	0.0001	0.2	FALSE	[512, 128]
gen_search3_064	v3	2	7	0.8318	0.2122	0.2051	26	64	3e-05	0.01	0.3	FALSE	[512, 128]
gen_search1_083	v1	2	7	0.8341	0.21	0.205	26	64	2e-05	0.0001	0.3	FALSE	[1024, 256, 128]
gen_search1_056	v1	2	7	0.8341	0.21	0.205	26	64	2e-05	0.0003	0.3	FALSE	[1024, 256, 128]
gen_search1_062	v1	2	7	0.8341	0.21	0.205	26	64	2e-05	0.001	0.3	FALSE	[1024, 256, 128]
gen_search1_000	v1	2	7	0.8311	0.2128	0.2049	26	64	3e-05	0.0003	0.3	FALSE	[1024, 256, 128]
gen_search1_076	v1	2	7	0.8311	0.2128	0.2049	26	64	3e-05	0.0001	0.3	FALSE	[1024, 256, 128]
gen_search3_000	v3	2	7	0.8318	0.2121	0.2049	26	64	3e-05	0.0003	0.3	FALSE	[512, 128]
gen_search3_076	v3	2	7	0.8318	0.2121	0.2049	26	64	3e-05	0.0001	0.3	FALSE	[512, 128]
gen_search1_064	v1	2	7	0.8314	0.2126	0.2048	26	64	3e-05	0.01	0.3	FALSE	[1024, 256, 128]
gen_search1_028	v1	2	7	0.831	0.2129	0.2047	26	64	3e-05	0.001	0.3	FALSE	[1024, 256, 128]
gen_search1_025	v1	2	7	0.834	0.21	0.2046	26	64	2e-05	0.01	0.3	FALSE	[1024, 256, 128]
gen_search3_046	v3	2	7	0.8302	0.2137	0.2044	26	64	3e-05	0.001	0.2	FALSE	[512, 128]
gen_search3_007	v3	2	7	0.8302	0.2138	0.2042	26	64	3e-05	0.0003	0.2	FALSE	[512, 128]
gen_search3_012	v3	2	7	0.8302	0.2138	0.2042	26	64	3e-05	0.0001	0.2	FALSE	[512, 128]
gen_search3_018	v3	2	7	0.8301	0.2138	0.2041	26	64	3e-05	0.01	0.2	FALSE	[512, 128]
gen_search2_014	v2	3	8	0.83	0.2139	0.2039	26	64	2e-05	0.01	0.4	FALSE	[512, 256]
gen_search3_023	v3	6	11	0.8325	0.2115	0.2038	26	64	1e-05	0.001	0.4	FALSE	[512, 128]
gen_search3_051	v3	6	11	0.8325	0.2115	0.2038	26	64	1e-05	0.0001	0.4	FALSE	[512, 128]
gen_search2_003	v2	4	9	0.8312	0.2127	0.2039	26	64	1e-05	0.0003	0.3	FALSE	[512, 256]
gen_search2_067	v2	4	9	0.8312	0.2127	0.2039	26	64	1e-05	0.001	0.3	FALSE	[512, 256]
gen_search3_036	v3	6	11	0.8325	0.2115	0.2038	26	64	1e-05	0.0003	0.4	FALSE	[512, 128]
gen_search2_079	v2	4	9	0.8312	0.2127	0.2039	26	64	1e-05	0.0001	0.3	FALSE	[512, 256]
gen_search2_020	v2	4	9	0.8312	0.2128	0.2038	26	64	1e-05	0.01	0.3	FALSE	[512, 256]
gen_search2_089	v2	5	10	0.8304	0.2135	0.2037	26	64	1e-05	0.01	0.4	FALSE	[512, 256]
gen_search2_091	v2	3	8	0.8304	0.2135	0.2038	26	64	1e-05	0.001	0.2	FALSE	[512, 256]
gen_search2_011	v2	3	8	0.8304	0.2135	0.2037	26	64	1e-05	0.01	0.2	FALSE	[512, 256]
gen_search2_057	v2	3	8	0.8304	0.2135	0.2038	26	64	1e-05	0.0001	0.2	FALSE	[512, 256]
gen_search3_089	v3	6	11	0.8325	0.2115	0.2036	26	64	1e-05	0.01	0.4	FALSE	[512, 128]
gen_search2_059	v2	3	8	0.8304	0.2135	0.2038	26	64	1e-05	0.0003	0.2	FALSE	[512, 256]
gen_search2_023	v2	5	10	0.8305	0.2135	0.2036	26	64	1e-05	0.001	0.4	FALSE	[512, 256]
gen_search2_036	v2	5	10	0.8305	0.2135	0.2036	26	64	1e-05	0.0003	0.4	FALSE	[512, 256]
gen_search2_051	v2	5	10	0.8305	0.2135	0.2036	26	64	1e-05	0.0001	0.4	FALSE	[512, 256]
gen_search2_026	v2	3	8	0.8303	0.2136	0.2036	26	64	2e-05	0.001	0.4	FALSE	[512, 256]
gen_search2_018	v2	2	7	0.8293	0.2146	0.2037	26	64	3e-05	0.01	0.2	FALSE	[512, 256]
gen_search2_044	v2	3	8	0.8303	0.2136	0.2036	26	64	2e-05	0.0001	0.4	FALSE	[512, 256]
gen_search2_054	v2	3	8	0.8303	0.2136	0.2036	26	64	2e-05	0.0003	0.4	FALSE	[512, 256]
gen_search1_094	v1	2	7	0.8316	0.2124	0.2036	26	64	2e-05	0.01	0.2	FALSE	[1024, 256, 128]
gen_search1_092	v1	2	7	0.8316	0.2123	0.2035	26	64	2e-05	0.0001	0.2	FALSE	[1024, 256, 128]
gen_search1_050	v1	2	7	0.8316	0.2123	0.2035	26	64	2e-05	0.0003	0.2	FALSE	[1024, 256, 128]
gen_search1_031	v1	2	7	0.8316	0.2123	0.2035	26	64	2e-05	0.001	0.2	FALSE	[1024, 256, 128]
gen_search2_038	v2	7	12	0.8332	0.2109	0.2032	26	64	1e-05	0.001	0.5	FALSE	[512, 256]
gen_search2_078	v2	7	12	0.8332	0.2109	0.2032	26	64	1e-05	0.0001	0.5	FALSE	[512, 256]
gen_search2_048	v2	7	12	0.8332	0.2109	0.2032	26	64	1e-05	0.0003	0.5	FALSE	[512, 256]
gen_search2_012	v2	2	7	0.8289	0.215	0.2032	26	64	3e-05	0.0001	0.2	FALSE	[512, 256]
gen_search2_007	v2	2	7	0.8289	0.215	0.2032	26	64	3e-05	0.0003	0.2	FALSE	[512, 256]
gen_search2_021	v2	7	12	0.833	0.211	0.2031	26	64	1e-05	0.01	0.5	FALSE	[512, 256]
gen_search2_046	v2	2	7	0.8289	0.215	0.2031	26	64	3e-05	0.001	0.2	FALSE	[512, 256]
gen_search2_072	v2	4	9	0.833	0.2111	0.203	26	64	3e-05	0.01	0.5	FALSE	[512, 256]
gen_search3_091	v3	4	9	0.8318	0.2122	0.2028	26	64	1e-05	0.001	0.2	FALSE	[512, 128]
gen_search3_059	v3	4	9	0.8318	0.2122	0.2028	26	64	1e-05	0.0003	0.2	FALSE	[512, 128]
gen_search3_011	v3	4	9	0.8317	0.2123	0.2028	26	64	1e-05	0.01	0.2	FALSE	[512, 128]
gen_search3_057	v3	4	9	0.8318	0.2122	0.2028	26	64	1e-05	0.0001	0.2	FALSE	[512, 128]
gen_search2_052	v2	4	9	0.8318	0.2121	0.2026	26	64	2e-05	0.01	0.5	FALSE	[512, 256]
gen_search2_037	v2	4	9	0.8321	0.2119	0.2025	26	64	3e-05	0.0003	0.5	FALSE	[512, 256]
gen_search2_042	v2	4	9	0.8321	0.2119	0.2025	26	64	3e-05	0.0001	0.5	FALSE	[512, 256]
gen_search2_045	v2	4	9	0.8317	0.2122	0.2024	26	64	2e-05	0.001	0.5	FALSE	[512, 256]
gen_search2_081	v2	4	9	0.8317	0.2122	0.2024	26	64	2e-05	0.0003	0.5	FALSE	[512, 256]
gen_search2_074	v2	4	9	0.8317	0.2122	0.2024	26	64	2e-05	0.0001	0.5	FALSE	[512, 256]
gen_search2_008	v2	4	9	0.8329	0.2111	0.2024	26	64	3e-05	0.01	0.5	TRUE	[512, 256]
gen_search2_069	v2	4	9	0.8327	0.2113	0.2024	26	64	3e-05	0.001	0.5	FALSE	[512, 256]
gen_search2_015	v2	4	9	0.8334	0.2107	0.2023	26	64	3e-05	0.0001	0.5	TRUE	[512, 256]
gen_search2_082	v2	4	9	0.8334	0.2107	0.2023	26	64	3e-05	0.0003	0.5	TRUE	[512, 256]
gen_search2_066	v2	4	9	0.8327	0.2113	0.2022	26	64	3e-05	0.001	0.5	TRUE	[512, 256]
gen_search1_006	v1	2	7	0.8371	0.2071	0.2022	26	64	3e-05	0.001	0.4	FALSE	[1024, 256, 128]
gen_search1_039	v1	2	7	0.837	0.2072	0.2018	26	64	3e-05	0.0001	0.4	FALSE	[1024, 256, 128]
gen_search1_058	v1	2	7	0.837	0.2072	0.2018	26	64	3e-05	0.0003	0.4	FALSE	[1024, 256, 128]
gen_search3_048	v3	8	13	0.8329	0.2111	0.2017	26	64	1e-05	0.0003	0.5	FALSE	[512, 128]
gen_search3_038	v3	8	13	0.8329	0.2111	0.2017	26	64	1e-05	0.001	0.5	FALSE	[512, 128]
gen_search3_078	v3	8	13	0.8329	0.2111	0.2017	26	64	1e-05	0.0001	0.5	FALSE	[512, 128]
gen_search3_021	v3	8	13	0.8327	0.2113	0.2016	26	64	1e-05	0.01	0.5	FALSE	[512, 128]
gen_search1_070	v1	2	7	0.8367	0.2075	0.2016	26	64	3e-05	0.01	0.4	FALSE	[1024, 256, 128]
gen_search3_014	v3	4	9	0.8327	0.2113	0.2015	26	64	2e-05	0.01	0.4	FALSE	[512, 128]
gen_search3_037	v3	4	9	0.8353	0.2089	0.2013	26	64	3e-05	0.0003	0.5	FALSE	[512, 128]
gen_search2_047	v2	2	7	0.8349	0.2092	0.2012	26	64	3e-05	0.001	0.3	TRUE	[512, 256]
gen_search1_018	v1	2	7	0.8325	0.2116	0.2014	26	64	3e-05	0.01	0.2	FALSE	[1024, 256, 128]
gen_search3_042	v3	4	9	0.8353	0.2089	0.2013	26	64	3e-05	0.0001	0.5	FALSE	[512, 128]
gen_search1_005	v1	2	7	0.8393	0.2051	0.2013	26	64	3e-05	0.0001	0.2	TRUE	[1024, 256, 128]
gen_search3_044	v3	4	9	0.8323	0.2117	0.2013	26	64	2e-05	0.0001	0.4	FALSE	[512, 128]
gen_search1_012	v1	2	7	0.8321	0.212	0.2013	26	64	3e-05	0.0001	0.2	FALSE	[1024, 256, 128]
gen_search1_007	v1	2	7	0.8321	0.212	0.2013	26	64	3e-05	0.0003	0.2	FALSE	[1024, 256, 128]
gen_search3_054	v3	4	9	0.8323	0.2117	0.2013	26	64	2e-05	0.0003	0.4	FALSE	[512, 128]
gen_search3_026	v3	4	9	0.8323	0.2117	0.2013	26	64	2e-05	0.001	0.4	FALSE	[512, 128]
gen_search1_013	v1	2	7	0.8393	0.2051	0.2013	26	64	3e-05	0.0003	0.2	TRUE	[1024, 256, 128]
gen_search3_020	v3	5	10	0.8317	0.2123	0.2011	26	64	1e-05	0.01	0.3	FALSE	[512, 128]
gen_search3_067	v3	5	10	0.8318	0.2122	0.2011	26	64	1e-05	0.001	0.3	FALSE	[512, 128]
gen_search3_003	v3	5	10	0.8318	0.2122	0.2011	26	64	1e-05	0.0003	0.3	FALSE	[512, 128]
gen_search3_079	v3	5	10	0.8318	0.2122	0.2011	26	64	1e-05	0.0001	0.3	FALSE	[512, 128]
gen_search1_046	v1	2	7	0.8321	0.212	0.2011	26	64	3e-05	0.001	0.2	FALSE	[1024, 256, 128]
gen_search2_043	v2	2	7	0.8348	0.2093	0.201	26	64	3e-05	0.01	0.3	TRUE	[512, 256]
gen_search2_060	v2	2	7	0.8348	0.2093	0.2008	26	64	3e-05	0.0003	0.3	TRUE	[512, 256]
gen_search2_022	v2	2	7	0.8348	0.2093	0.2008	26	64	3e-05	0.0001	0.3	TRUE	[512, 256]
gen_search1_090	v1	2	7	0.839	0.2053	0.2008	26	64	3e-05	0.01	0.2	TRUE	[1024, 256, 128]
gen_search3_052	v3	5	10	0.834	0.2101	0.2008	26	64	2e-05	0.01	0.5	FALSE	[512, 128]
gen_search3_027	v3	9	14	0.8374	0.2068	0.2005	26	64	1e-05	0.001	0.5	TRUE	[512, 128]
gen_search3_071	v3	5	10	0.8342	0.2098	0.2004	26	64	2e-05	0.0001	0.5	TRUE	[512, 128]
gen_search3_073	v3	5	10	0.8342	0.2098	0.2004	26	64	2e-05	0.0003	0.5	TRUE	[512, 128]
gen_search3_075	v3	9	14	0.8374	0.2068	0.2005	26	64	1e-05	0.0001	0.5	TRUE	[512, 128]
gen_search3_077	v3	9	14	0.8374	0.2068	0.2005	26	64	1e-05	0.0003	0.5	TRUE	[512, 128]
gen_search3_065	v3	5	10	0.8342	0.2098	0.2004	26	64	2e-05	0.001	0.5	TRUE	[512, 128]
gen_search3_072	v3	5	10	0.834	0.2101	0.2004	26	64	3e-05	0.01	0.5	FALSE	[512, 128]
gen_search2_030	v2	4	9	0.836	0.2082	0.2002	26	64	2e-05	0.01	0.5	TRUE	[512, 256]
gen_search2_075	v2	8	13	0.8363	0.2079	0.2003	26	64	1e-05	0.0001	0.5	TRUE	[512, 256]
gen_search2_077	v2	8	13	0.8363	0.2079	0.2003	26	64	1e-05	0.0003	0.5	TRUE	[512, 256]
gen_search2_080	v2	8	13	0.8362	0.208	0.2003	26	64	1e-05	0.01	0.5	TRUE	[512, 256]
gen_search2_027	v2	8	13	0.8363	0.2079	0.2003	26	64	1e-05	0.001	0.5	TRUE	[512, 256]
gen_search1_088	v1	2	7	0.8389	0.2054	0.2001	26	64	3e-05	0.001	0.2	TRUE	[1024, 256, 128]
gen_search2_073	v2	4	9	0.8362	0.208	0.2	26	64	2e-05	0.0003	0.5	TRUE	[512, 256]
gen_search2_071	v2	4	9	0.8362	0.208	0.2	26	64	2e-05	0.0001	0.5	TRUE	[512, 256]
gen_search2_065	v2	4	9	0.8362	0.208	0.2	26	64	2e-05	0.001	0.5	TRUE	[512, 256]
gen_search3_088	v3	2	7	0.837	0.2072	0.1998	26	64	3e-05	0.001	0.2	TRUE	[512, 128]
gen_search3_083	v3	3	8	0.8343	0.2098	0.1997	26	64	2e-05	0.0001	0.3	FALSE	[512, 128]
gen_search3_069	v3	5	10	0.8346	0.2095	0.1998	26	64	3e-05	0.001	0.5	FALSE	[512, 128]
gen_search3_062	v3	3	8	0.8343	0.2098	0.1997	26	64	2e-05	0.001	0.3	FALSE	[512, 128]
gen_search3_056	v3	3	8	0.8343	0.2098	0.1997	26	64	2e-05	0.0003	0.3	FALSE	[512, 128]
gen_search1_059	v1	3	8	0.834	0.2101	0.1997	26	64	1e-05	0.0003	0.2	FALSE	[1024, 256, 128]
gen_search3_030	v3	5	10	0.8347	0.2094	0.1997	26	64	2e-05	0.01	0.5	TRUE	[512, 128]
gen_search1_091	v1	3	8	0.834	0.2101	0.1997	26	64	1e-05	0.001	0.2	FALSE	[1024, 256, 128]
gen_search1_057	v1	3	8	0.834	0.2101	0.1997	26	64	1e-05	0.0001	0.2	FALSE	[1024, 256, 128]
gen_search3_025	v3	3	8	0.8344	0.2097	0.1995	26	64	2e-05	0.01	0.3	FALSE	[512, 128]
gen_search2_049	v2	3	8	0.8335	0.2106	0.1996	26	64	3e-05	0.01	0.4	TRUE	[512, 256]
gen_search1_011	v1	3	8	0.8341	0.21	0.1995	26	64	1e-05	0.01	0.2	FALSE	[1024, 256, 128]
gen_search2_085	v2	3	8	0.8336	0.2105	0.1995	26	64	3e-05	0.001	0.4	TRUE	[512, 256]
gen_search3_090	v3	2	7	0.8369	0.2073	0.1994	26	64	3e-05	0.01	0.2	TRUE	[512, 128]
gen_search3_013	v3	2	7	0.8372	0.2071	0.1993	26	64	3e-05	0.0003	0.2	TRUE	[512, 128]
gen_search2_093	v2	3	8	0.8335	0.2105	0.1994	26	64	3e-05	0.0003	0.4	TRUE	[512, 256]
gen_search2_032	v2	3	8	0.8335	0.2105	0.1994	26	64	3e-05	0.0001	0.4	TRUE	[512, 256]
gen_search3_005	v3	2	7	0.8372	0.2071	0.1993	26	64	3e-05	0.0001	0.2	TRUE	[512, 128]
gen_search2_086	v2	4	9	0.8346	0.2096	0.1988	26	64	2e-05	0.001	0.4	TRUE	[512, 256]
gen_search2_053	v2	4	9	0.8346	0.2096	0.1988	26	64	2e-05	0.0001	0.4	TRUE	[512, 256]
gen_search2_010	v2	4	9	0.8346	0.2096	0.1988	26	64	2e-05	0.0003	0.4	TRUE	[512, 256]
gen_search3_006	v3	3	8	0.8361	0.2081	0.1988	26	64	3e-05	0.001	0.4	FALSE	[512, 128]
gen_search3_015	v3	5	10	0.8348	0.2094	0.1988	26	64	3e-05	0.0001	0.5	TRUE	[512, 128]
gen_search3_082	v3	5	10	0.8348	0.2094	0.1988	26	64	3e-05	0.0003	0.5	TRUE	[512, 128]
gen_search3_070	v3	3	8	0.8361	0.2081	0.1986	26	64	3e-05	0.01	0.4	FALSE	[512, 128]
gen_search2_033	v2	4	9	0.8342	0.2099	0.1986	26	64	2e-05	0.01	0.4	TRUE	[512, 256]
gen_search3_058	v3	3	8	0.836	0.2081	0.1983	26	64	3e-05	0.0003	0.4	FALSE	[512, 128]
gen_search3_039	v3	3	8	0.836	0.2081	0.1983	26	64	3e-05	0.0001	0.4	FALSE	[512, 128]
gen_search3_049	v3	4	9	0.8363	0.2079	0.1984	26	64	3e-05	0.01	0.4	TRUE	[512, 128]
gen_search3_085	v3	4	9	0.8363	0.208	0.1984	26	64	3e-05	0.001	0.4	TRUE	[512, 128]
gen_search3_093	v3	4	9	0.8358	0.2084	0.1981	26	64	3e-05	0.0003	0.4	TRUE	[512, 128]
gen_search3_032	v3	4	9	0.8358	0.2084	0.1981	26	64	3e-05	0.0001	0.4	TRUE	[512, 128]
gen_search3_081	v3	6	11	0.8351	0.209	0.1981	26	64	2e-05	0.0003	0.5	FALSE	[512, 128]
gen_search3_045	v3	6	11	0.8351	0.209	0.1981	26	64	2e-05	0.001	0.5	FALSE	[512, 128]
gen_search3_074	v3	6	11	0.8351	0.209	0.1981	26	64	2e-05	0.0001	0.5	FALSE	[512, 128]
gen_search2_005	v2	2	7	0.8364	0.2078	0.198	26	64	3e-05	0.0001	0.2	TRUE	[512, 256]
gen_search2_090	v2	2	7	0.8363	0.2079	0.198	26	64	3e-05	0.01	0.2	TRUE	[512, 256]
gen_search2_013	v2	2	7	0.8364	0.2078	0.198	26	64	3e-05	0.0003	0.2	TRUE	[512, 256]
gen_search3_035	v3	7	12	0.8384	0.2059	0.1981	26	64	1e-05	0.0001	0.4	TRUE	[512, 128]
gen_search3_063	v3	7	12	0.8384	0.2059	0.1981	26	64	1e-05	0.0003	0.4	TRUE	[512, 128]
gen_search3_061	v3	7	12	0.8384	0.2059	0.1981	26	64	1e-05	0.001	0.4	TRUE	[512, 128]
gen_search3_029	v3	7	12	0.8384	0.2059	0.1981	26	64	1e-05	0.01	0.4	TRUE	[512, 128]
gen_search2_088	v2	2	7	0.8367	0.2076	0.1979	26	64	3e-05	0.001	0.2	TRUE	[512, 256]
gen_search1_089	v1	5	10	0.8392	0.2051	0.198	26	64	1e-05	0.01	0.4	FALSE	[1024, 256, 128]
gen_search1_051	v1	5	10	0.839	0.2052	0.1979	26	64	1e-05	0.0001	0.4	FALSE	[1024, 256, 128]
gen_search1_036	v1	5	10	0.839	0.2052	0.1979	26	64	1e-05	0.0003	0.4	FALSE	[1024, 256, 128]
gen_search1_023	v1	5	10	0.839	0.2052	0.1979	26	64	1e-05	0.001	0.4	FALSE	[1024, 256, 128]
gen_search3_066	v3	4	9	0.838	0.2063	0.1977	26	64	3e-05	0.001	0.5	TRUE	[512, 128]
gen_search3_033	v3	5	10	0.8361	0.2081	0.1976	26	64	2e-05	0.01	0.4	TRUE	[512, 128]
gen_search3_086	v3	5	10	0.8361	0.2081	0.1975	26	64	2e-05	0.001	0.4	TRUE	[512, 128]
gen_search3_010	v3	5	10	0.8361	0.2081	0.1975	26	64	2e-05	0.0003	0.4	TRUE	[512, 128]
gen_search2_063	v2	6	11	0.8365	0.2078	0.1976	26	64	1e-05	0.0003	0.4	TRUE	[512, 256]
gen_search2_061	v2	6	11	0.8365	0.2078	0.1976	26	64	1e-05	0.001	0.4	TRUE	[512, 256]
gen_search3_053	v3	5	10	0.8361	0.2081	0.1975	26	64	2e-05	0.0001	0.4	TRUE	[512, 128]
gen_search2_035	v2	6	11	0.8365	0.2078	0.1976	26	64	1e-05	0.0001	0.4	TRUE	[512, 256]
gen_search2_029	v2	6	11	0.8364	0.2078	0.1976	26	64	1e-05	0.01	0.4	TRUE	[512, 256]
gen_search3_008	v3	4	9	0.8383	0.2059	0.1975	26	64	3e-05	0.01	0.5	TRUE	[512, 128]
gen_search3_040	v3	4	9	0.839	0.2053	0.1974	26	64	2e-05	0.0003	0.3	TRUE	[512, 128]
gen_search3_041	v3	4	9	0.839	0.2053	0.1974	26	64	2e-05	0.0001	0.3	TRUE	[512, 128]
gen_search3_095	v3	4	9	0.839	0.2053	0.1974	26	64	2e-05	0.001	0.3	TRUE	[512, 128]
gen_search1_054	v1	3	8	0.8368	0.2074	0.1973	26	64	2e-05	0.0003	0.4	FALSE	[1024, 256, 128]
gen_search3_060	v3	3	8	0.8378	0.2065	0.1973	26	64	3e-05	0.0003	0.3	TRUE	[512, 128]
gen_search1_026	v1	3	8	0.8368	0.2074	0.1973	26	64	2e-05	0.001	0.4	FALSE	[1024, 256, 128]
gen_search1_044	v1	3	8	0.8368	0.2074	0.1973	26	64	2e-05	0.0001	0.4	FALSE	[1024, 256, 128]
gen_search3_022	v3	3	8	0.8378	0.2065	0.1973	26	64	3e-05	0.0001	0.3	TRUE	[512, 128]
gen_search1_020	v1	4	9	0.8387	0.2056	0.1971	26	64	1e-05	0.01	0.3	FALSE	[1024, 256, 128]
gen_search3_043	v3	3	8	0.8379	0.2065	0.197	26	64	3e-05	0.01	0.3	TRUE	[512, 128]
gen_search3_047	v3	3	8	0.838	0.2063	0.197	26	64	3e-05	0.001	0.3	TRUE	[512, 128]
gen_search1_079	v1	4	9	0.8389	0.2054	0.197	26	64	1e-05	0.0001	0.3	FALSE	[1024, 256, 128]
gen_search1_003	v1	4	9	0.8389	0.2054	0.197	26	64	1e-05	0.0003	0.3	FALSE	[1024, 256, 128]
gen_search1_067	v1	4	9	0.8389	0.2054	0.197	26	64	1e-05	0.001	0.3	FALSE	[1024, 256, 128]
gen_search1_093	v1	3	8	0.8415	0.203	0.1966	26	64	3e-05	0.0003	0.4	TRUE	[1024, 256, 128]
gen_search1_085	v1	3	8	0.8414	0.203	0.1966	26	64	3e-05	0.001	0.4	TRUE	[1024, 256, 128]
gen_search1_049	v1	3	8	0.8418	0.2027	0.1966	26	64	3e-05	0.01	0.4	TRUE	[1024, 256, 128]
gen_search3_080	v3	8	13	0.841	0.2034	0.1965	26	64	1e-05	0.01	0.5	TRUE	[512, 128]
gen_search1_032	v1	3	8	0.8415	0.203	0.1966	26	64	3e-05	0.0001	0.4	TRUE	[1024, 256, 128]
gen_search3_016	v3	4	9	0.8366	0.2077	0.196	26	64	2e-05	0.01	0.3	TRUE	[512, 128]
gen_search2_016	v2	3	8	0.8373	0.207	0.1957	26	64	2e-05	0.01	0.3	TRUE	[512, 256]
gen_search2_040	v2	3	8	0.837	0.2072	0.1957	26	64	2e-05	0.0003	0.3	TRUE	[512, 256]
gen_search2_041	v2	3	8	0.837	0.2072	0.1957	26	64	2e-05	0.0001	0.3	TRUE	[512, 256]
gen_search2_095	v2	3	8	0.837	0.2072	0.1957	26	64	2e-05	0.001	0.3	TRUE	[512, 256]
gen_search1_029	v1	7	12	0.8436	0.2009	0.1957	26	64	1e-05	0.01	0.4	TRUE	[1024, 256, 128]
gen_search1_069	v1	4	9	0.8409	0.2035	0.1956	26	64	3e-05	0.001	0.5	FALSE	[1024, 256, 128]
gen_search1_008	v1	5	10	0.8434	0.2011	0.1955	26	64	3e-05	0.01	0.5	TRUE	[1024, 256, 128]
gen_search1_042	v1	4	9	0.8409	0.2035	0.1955	26	64	3e-05	0.0001	0.5	FALSE	[1024, 256, 128]
gen_search1_037	v1	4	9	0.8409	0.2035	0.1955	26	64	3e-05	0.0003	0.5	FALSE	[1024, 256, 128]
gen_search1_033	v1	4	9	0.8419	0.2025	0.1955	26	64	2e-05	0.01	0.4	TRUE	[1024, 256, 128]
gen_search1_041	v1	3	8	0.8419	0.2026	0.1953	26	64	2e-05	0.0001	0.3	TRUE	[1024, 256, 128]
gen_search1_095	v1	3	8	0.8419	0.2026	0.1953	26	64	2e-05	0.001	0.3	TRUE	[1024, 256, 128]
gen_search1_040	v1	3	8	0.8419	0.2026	0.1953	26	64	2e-05	0.0003	0.3	TRUE	[1024, 256, 128]
gen_search1_016	v1	3	8	0.8418	0.2027	0.1952	26	64	2e-05	0.01	0.3	TRUE	[1024, 256, 128]
gen_search1_052	v1	5	10	0.8417	0.2028	0.195	26	64	2e-05	0.01	0.5	FALSE	[1024, 256, 128]
gen_search1_086	v1	4	9	0.8415	0.2029	0.1949	26	64	2e-05	0.001	0.4	TRUE	[1024, 256, 128]
gen_search1_010	v1	4	9	0.8415	0.2029	0.1949	26	64	2e-05	0.0003	0.4	TRUE	[1024, 256, 128]
gen_search1_053	v1	4	9	0.8415	0.2029	0.1949	26	64	2e-05	0.0001	0.4	TRUE	[1024, 256, 128]
gen_search2_019	v2	2	7	0.8425	0.202	0.1944	26	64	2e-05	0.01	0.2	TRUE	[512, 256]
gen_search1_082	v1	5	10	0.8437	0.2009	0.1945	26	64	3e-05	0.0003	0.5	TRUE	[1024, 256, 128]
gen_search1_043	v1	3	8	0.842	0.2026	0.1945	26	64	3e-05	0.01	0.3	TRUE	[1024, 256, 128]
gen_search1_015	v1	5	10	0.8437	0.2009	0.1945	26	64	3e-05	0.0001	0.5	TRUE	[1024, 256, 128]
gen_search1_047	v1	3	8	0.8429	0.2017	0.1945	26	64	3e-05	0.001	0.3	TRUE	[1024, 256, 128]
gen_search2_068	v2	2	7	0.8425	0.202	0.1942	26	64	2e-05	0.001	0.2	TRUE	[512, 256]
gen_search2_055	v2	2	7	0.8425	0.202	0.1942	26	64	2e-05	0.0001	0.2	TRUE	[512, 256]
gen_search2_004	v2	2	7	0.8425	0.202	0.1942	26	64	2e-05	0.0003	0.2	TRUE	[512, 256]
gen_search1_061	v1	6	11	0.8447	0.1999	0.1945	26	64	1e-05	0.001	0.4	TRUE	[1024, 256, 128]
gen_search1_035	v1	6	11	0.8447	0.1999	0.1945	26	64	1e-05	0.0001	0.4	TRUE	[1024, 256, 128]
gen_search1_063	v1	6	11	0.8447	0.1999	0.1945	26	64	1e-05	0.0003	0.4	TRUE	[1024, 256, 128]
gen_search3_055	v3	3	8	0.8417	0.2028	0.1939	26	64	2e-05	0.0001	0.2	TRUE	[512, 128]
gen_search3_068	v3	3	8	0.8417	0.2028	0.1939	26	64	2e-05	0.001	0.2	TRUE	[512, 128]
gen_search3_004	v3	3	8	0.8417	0.2028	0.1939	26	64	2e-05	0.0003	0.2	TRUE	[512, 128]
gen_search1_060	v1	3	8	0.8434	0.2012	0.1939	26	64	3e-05	0.0003	0.3	TRUE	[1024, 256, 128]
gen_search1_022	v1	3	8	0.8434	0.2012	0.1939	26	64	3e-05	0.0001	0.3	TRUE	[1024, 256, 128]
gen_search1_087	v1	5	10	0.8425	0.202	0.1938	26	64	1e-05	0.0003	0.3	TRUE	[1024, 256, 128]
gen_search1_084	v1	5	10	0.8425	0.202	0.1938	26	64	1e-05	0.001	0.3	TRUE	[1024, 256, 128]
gen_search1_009	v1	5	10	0.8425	0.202	0.1938	26	64	1e-05	0.0001	0.3	TRUE	[1024, 256, 128]
gen_search1_045	v1	5	10	0.8417	0.2028	0.1938	26	64	2e-05	0.001	0.5	FALSE	[1024, 256, 128]
gen_search1_074	v1	5	10	0.8417	0.2028	0.1938	26	64	2e-05	0.0001	0.5	FALSE	[1024, 256, 128]
gen_search1_002	v1	5	10	0.8427	0.2018	0.1937	26	64	1e-05	0.01	0.3	TRUE	[1024, 256, 128]
gen_search1_081	v1	5	10	0.8417	0.2028	0.1938	26	64	2e-05	0.0003	0.5	FALSE	[1024, 256, 128]
gen_search1_066	v1	5	10	0.8435	0.2011	0.1937	26	64	3e-05	0.001	0.5	TRUE	[1024, 256, 128]
gen_search3_019	v3	3	8	0.8417	0.2028	0.1935	26	64	2e-05	0.01	0.2	TRUE	[512, 128]
gen_search1_027	v1	9	14	0.8465	0.1982	0.1937	26	64	1e-05	0.001	0.5	TRUE	[1024, 256, 128]
gen_search1_075	v1	9	14	0.8465	0.1982	0.1937	26	64	1e-05	0.0001	0.5	TRUE	[1024, 256, 128]
gen_search1_077	v1	9	14	0.8465	0.1982	0.1937	26	64	1e-05	0.0003	0.5	TRUE	[1024, 256, 128]
gen_search3_084	v3	6	11	0.8377	0.2066	0.1933	26	64	1e-05	0.001	0.3	TRUE	[512, 128]
gen_search3_087	v3	6	11	0.8377	0.2066	0.1933	26	64	1e-05	0.0003	0.3	TRUE	[512, 128]
gen_search3_002	v3	6	11	0.8379	0.2064	0.1933	26	64	1e-05	0.01	0.3	TRUE	[512, 128]
gen_search3_009	v3	6	11	0.8377	0.2066	0.1933	26	64	1e-05	0.0001	0.3	TRUE	[512, 128]
gen_search1_080	v1	8	13	0.8462	0.1985	0.1935	26	64	1e-05	0.01	0.5	TRUE	[1024, 256, 128]
gen_search1_072	v1	4	9	0.8432	0.2013	0.1931	26	64	3e-05	0.01	0.5	FALSE	[1024, 256, 128]
gen_search1_055	v1	3	8	0.8444	0.2003	0.1923	26	64	2e-05	0.0001	0.2	TRUE	[1024, 256, 128]
gen_search1_068	v1	3	8	0.8444	0.2003	0.1923	26	64	2e-05	0.001	0.2	TRUE	[1024, 256, 128]
gen_search1_004	v1	3	8	0.8444	0.2003	0.1923	26	64	2e-05	0.0003	0.2	TRUE	[1024, 256, 128]
gen_search1_019	v1	3	8	0.8445	0.2002	0.1914	26	64	2e-05	0.01	0.2	TRUE	[1024, 256, 128]
gen_search2_002	v2	5	10	0.8424	0.2022	0.189	26	64	1e-05	0.01	0.3	TRUE	[512, 256]
gen_search1_038	v1	7	12	0.8472	0.1974	0.1895	26	64	1e-05	0.001	0.5	FALSE	[1024, 256, 128]
gen_search1_048	v1	7	12	0.8472	0.1974	0.1895	26	64	1e-05	0.0003	0.5	FALSE	[1024, 256, 128]
gen_search1_021	v1	7	12	0.8469	0.1977	0.1894	26	64	1e-05	0.01	0.5	FALSE	[1024, 256, 128]
gen_search1_078	v1	7	12	0.8472	0.1974	0.1895	26	64	1e-05	0.0001	0.5	FALSE	[1024, 256, 128]
gen_search1_071	v1	6	11	0.8463	0.1984	0.1883	26	64	2e-05	0.0001	0.5	TRUE	[1024, 256, 128]
gen_search3_034	v3	5	10	0.8443	0.2003	0.188	26	64	1e-05	0.001	0.2	TRUE	[512, 128]
gen_search3_017	v3	5	10	0.8443	0.2003	0.188	26	64	1e-05	0.0001	0.2	TRUE	[512, 128]
gen_search1_065	v1	6	11	0.8463	0.1984	0.1883	26	64	2e-05	0.001	0.5	TRUE	[1024, 256, 128]
gen_search3_024	v3	5	10	0.8443	0.2003	0.188	26	64	1e-05	0.0003	0.2	TRUE	[512, 128]
gen_search1_073	v1	6	11	0.8463	0.1984	0.1883	26	64	2e-05	0.0003	0.5	TRUE	[1024, 256, 128]
gen_search3_001	v3	5	10	0.8441	0.2005	0.188	26	64	1e-05	0.01	0.2	TRUE	[512, 128]
gen_search1_001	v1	4	9	0.8469	0.1978	0.1876	26	64	1e-05	0.01	0.2	TRUE	[1024, 256, 128]
gen_search1_034	v1	4	9	0.8472	0.1975	0.1875	26	64	1e-05	0.001	0.2	TRUE	[1024, 256, 128]
gen_search1_017	v1	4	9	0.8472	0.1975	0.1875	26	64	1e-05	0.0001	0.2	TRUE	[1024, 256, 128]
gen_search1_024	v1	4	9	0.8472	0.1975	0.1875	26	64	1e-05	0.0003	0.2	TRUE	[1024, 256, 128]
gen_search1_030	v1	6	11	0.8457	0.199	0.1877	26	64	2e-05	0.01	0.5	TRUE	[1024, 256, 128]
gen_search2_084	v2	5	10	0.8422	0.2024	0.1867	26	64	1e-05	0.001	0.3	TRUE	[512, 256]
gen_search2_009	v2	5	10	0.8422	0.2024	0.1867	26	64	1e-05	0.0001	0.3	TRUE	[512, 256]
gen_search2_087	v2	5	10	0.8422	0.2024	0.1867	26	64	1e-05	0.0003	0.3	TRUE	[512, 256]
gen_search2_034	v2	4	9	0.8486	0.1962	0.1849	26	64	1e-05	0.001	0.2	TRUE	[512, 256]
gen_search2_024	v2	4	9	0.8486	0.1962	0.1849	26	64	1e-05	0.0003	0.2	TRUE	[512, 256]
gen_search2_017	v2	4	9	0.8486	0.1962	0.1849	26	64	1e-05	0.0001	0.2	TRUE	[512, 256]
gen_search2_001	v2	4	9	0.8485	0.1964	0.1848	26	64	1e-05	0.01	0.2	TRUE	[512, 256]

### Sheet: Table S10
Run ID	Search batch tag	Best epoch	Early-stopping epoch	Best validation loss	Validation full-model R²	Model-selection full-model R²	Random seed	Batch size	Joint module learning rate	Joint module weight decay	Joint module dropout	Joint module batch normalisation	Joint module hidden layers
joint_search1_089	v1	2	7	0.825	0.2186	0.2115	26	64	3e-05	0.01	0.2	FALSE	[1024, 256, 128]
joint_search1_065	v1	2	7	0.825	0.2187	0.2115	26	64	3e-05	0.0001	0.2	FALSE	[1024, 256, 128]
joint_search1_073	v1	2	7	0.825	0.2187	0.2115	26	64	3e-05	0.0003	0.2	FALSE	[1024, 256, 128]
joint_search1_081	v1	2	7	0.825	0.2187	0.2115	26	64	3e-05	0.001	0.2	FALSE	[1024, 256, 128]
joint_search3_089	v3	2	7	0.8253	0.2184	0.2108	26	64	3e-05	0.01	0.2	FALSE	[512, 256]
joint_search3_073	v3	2	7	0.8252	0.2185	0.2108	26	64	3e-05	0.0003	0.2	FALSE	[512, 256]
joint_search3_070	v3	5	10	0.8248	0.2189	0.2108	26	64	3e-05	0.0001	0.5	TRUE	[512, 256]
joint_search3_078	v3	5	10	0.8248	0.2189	0.2108	26	64	3e-05	0.0003	0.5	TRUE	[512, 256]
joint_search3_065	v3	2	7	0.8252	0.2185	0.2108	26	64	3e-05	0.0001	0.2	FALSE	[512, 256]
joint_search3_086	v3	5	10	0.825	0.2187	0.2107	26	64	3e-05	0.001	0.5	TRUE	[512, 256]
joint_search1_043	v1	3	8	0.8254	0.2182	0.2107	26	64	2e-05	0.0003	0.3	FALSE	[1024, 256, 128]
joint_search1_035	v1	3	8	0.8254	0.2182	0.2107	26	64	2e-05	0.0001	0.3	FALSE	[1024, 256, 128]
joint_search1_051	v1	3	8	0.8254	0.2182	0.2107	26	64	2e-05	0.001	0.3	FALSE	[1024, 256, 128]
joint_search3_094	v3	5	10	0.8249	0.2188	0.2106	26	64	3e-05	0.01	0.5	TRUE	[512, 256]
joint_search1_009	v1	4	9	0.8252	0.2185	0.2106	26	64	1e-05	0.0003	0.2	FALSE	[1024, 256, 128]
joint_search1_027	v1	5	10	0.8252	0.2185	0.2106	26	64	1e-05	0.01	0.3	FALSE	[1024, 256, 128]
joint_search3_068	v3	4	9	0.8254	0.2183	0.2106	26	64	3e-05	0.0001	0.4	TRUE	[512, 256]
joint_search1_017	v1	4	9	0.8252	0.2185	0.2106	26	64	1e-05	0.001	0.2	FALSE	[1024, 256, 128]
joint_search3_076	v3	4	9	0.8254	0.2183	0.2106	26	64	3e-05	0.0003	0.4	TRUE	[512, 256]
joint_search1_001	v1	4	9	0.8252	0.2185	0.2106	26	64	1e-05	0.0001	0.2	FALSE	[1024, 256, 128]
joint_search1_025	v1	4	9	0.8252	0.2185	0.2106	26	64	1e-05	0.01	0.2	FALSE	[1024, 256, 128]
joint_search3_081	v3	2	7	0.8252	0.2185	0.2106	26	64	3e-05	0.001	0.2	FALSE	[512, 256]
joint_search1_019	v1	5	10	0.8252	0.2184	0.2105	26	64	1e-05	0.001	0.3	FALSE	[1024, 256, 128]
joint_search1_003	v1	5	10	0.8252	0.2184	0.2105	26	64	1e-05	0.0001	0.3	FALSE	[1024, 256, 128]
joint_search1_083	v1	3	8	0.8246	0.219	0.2105	26	64	3e-05	0.001	0.3	FALSE	[1024, 256, 128]
joint_search1_011	v1	5	10	0.8252	0.2184	0.2105	26	64	1e-05	0.0003	0.3	FALSE	[1024, 256, 128]
joint_search1_059	v1	3	8	0.8254	0.2183	0.2105	26	64	2e-05	0.01	0.3	FALSE	[1024, 256, 128]
joint_search3_084	v3	4	9	0.8253	0.2184	0.2105	26	64	3e-05	0.001	0.4	TRUE	[512, 256]
joint_search3_092	v3	4	9	0.8251	0.2186	0.2104	26	64	3e-05	0.01	0.4	TRUE	[512, 256]
joint_search3_001	v3	4	9	0.8257	0.218	0.2102	26	64	1e-05	0.0001	0.2	FALSE	[512, 256]
joint_search3_054	v3	6	11	0.8255	0.2181	0.2102	26	64	2e-05	0.001	0.5	TRUE	[512, 256]
joint_search1_029	v1	7	12	0.8257	0.2179	0.2102	26	64	1e-05	0.01	0.4	FALSE	[1024, 256, 128]
joint_search3_017	v3	4	9	0.8257	0.218	0.2102	26	64	1e-05	0.001	0.2	FALSE	[512, 256]
joint_search3_038	v3	6	11	0.8255	0.2181	0.2102	26	64	2e-05	0.0001	0.5	TRUE	[512, 256]
joint_search3_009	v3	4	9	0.8257	0.218	0.2102	26	64	1e-05	0.0003	0.2	FALSE	[512, 256]
joint_search3_046	v3	6	11	0.8255	0.2181	0.2102	26	64	2e-05	0.0003	0.5	TRUE	[512, 256]
joint_search3_037	v3	4	9	0.8258	0.2179	0.2101	26	64	2e-05	0.0001	0.4	FALSE	[512, 256]
joint_search3_025	v3	4	9	0.8257	0.218	0.2101	26	64	1e-05	0.01	0.2	FALSE	[512, 256]
joint_search3_030	v3	9	14	0.8263	0.2175	0.2101	26	64	1e-05	0.01	0.5	TRUE	[512, 256]
joint_search3_045	v3	4	9	0.8258	0.2179	0.2101	26	64	2e-05	0.0003	0.4	FALSE	[512, 256]
joint_search3_062	v3	6	11	0.8255	0.2182	0.2101	26	64	2e-05	0.01	0.5	TRUE	[512, 256]
joint_search3_053	v3	4	9	0.8258	0.2179	0.2101	26	64	2e-05	0.001	0.4	FALSE	[512, 256]
joint_search3_011	v3	5	10	0.8257	0.218	0.21	26	64	1e-05	0.0003	0.3	FALSE	[512, 256]
joint_search3_003	v3	5	10	0.8257	0.218	0.21	26	64	1e-05	0.0001	0.3	FALSE	[512, 256]
joint_search1_005	v1	7	12	0.8258	0.2179	0.21	26	64	1e-05	0.0001	0.4	FALSE	[1024, 256, 128]
joint_search1_077	v1	4	9	0.8255	0.2181	0.21	26	64	3e-05	0.0003	0.4	FALSE	[1024, 256, 128]
joint_search1_013	v1	7	12	0.8258	0.2179	0.21	26	64	1e-05	0.0003	0.4	FALSE	[1024, 256, 128]
joint_search1_085	v1	4	9	0.8256	0.2181	0.21	26	64	3e-05	0.001	0.4	FALSE	[1024, 256, 128]
joint_search3_069	v3	4	9	0.8253	0.2184	0.21	26	64	3e-05	0.0001	0.4	FALSE	[512, 256]
joint_search1_091	v1	3	8	0.8247	0.2189	0.21	26	64	3e-05	0.01	0.3	FALSE	[1024, 256, 128]
joint_search1_069	v1	4	9	0.8255	0.2181	0.21	26	64	3e-05	0.0001	0.4	FALSE	[1024, 256, 128]
joint_search1_021	v1	7	12	0.8258	0.2179	0.21	26	64	1e-05	0.001	0.4	FALSE	[1024, 256, 128]
joint_search3_019	v3	5	10	0.8257	0.218	0.21	26	64	1e-05	0.001	0.3	FALSE	[512, 256]
joint_search3_083	v3	3	8	0.825	0.2186	0.21	26	64	3e-05	0.001	0.3	FALSE	[512, 256]
joint_search3_027	v3	5	10	0.8257	0.218	0.21	26	64	1e-05	0.01	0.3	FALSE	[512, 256]
joint_search3_077	v3	4	9	0.8253	0.2184	0.21	26	64	3e-05	0.0003	0.4	FALSE	[512, 256]
joint_search1_039	v1	7	12	0.8265	0.2172	0.2099	26	64	2e-05	0.0001	0.5	FALSE	[1024, 256, 128]
joint_search1_047	v1	7	12	0.8265	0.2172	0.2099	26	64	2e-05	0.0003	0.5	FALSE	[1024, 256, 128]
joint_search1_055	v1	7	12	0.8265	0.2172	0.2099	26	64	2e-05	0.001	0.5	FALSE	[1024, 256, 128]
joint_search1_067	v1	3	8	0.8245	0.2191	0.2099	26	64	3e-05	0.0001	0.3	FALSE	[1024, 256, 128]
joint_search1_075	v1	3	8	0.8245	0.2191	0.2099	26	64	3e-05	0.0003	0.3	FALSE	[1024, 256, 128]
joint_search1_063	v1	7	12	0.8264	0.2173	0.2099	26	64	2e-05	0.01	0.5	FALSE	[1024, 256, 128]
joint_search3_014	v3	10	15	0.8263	0.2175	0.2098	26	64	1e-05	0.0003	0.5	TRUE	[512, 256]
joint_search1_086	v1	7	12	0.8264	0.2173	0.2098	26	64	3e-05	0.001	0.5	TRUE	[1024, 256, 128]
joint_search3_022	v3	10	15	0.8263	0.2175	0.2098	26	64	1e-05	0.001	0.5	TRUE	[512, 256]
joint_search3_006	v3	10	15	0.8263	0.2175	0.2098	26	64	1e-05	0.0001	0.5	TRUE	[512, 256]
joint_search1_092	v1	5	10	0.8257	0.218	0.2098	26	64	3e-05	0.01	0.4	TRUE	[1024, 256, 128]
joint_search3_091	v3	3	8	0.8252	0.2185	0.2097	26	64	3e-05	0.01	0.3	FALSE	[512, 256]
joint_search1_068	v1	5	10	0.8257	0.218	0.2096	26	64	3e-05	0.0001	0.4	TRUE	[1024, 256, 128]
joint_search1_054	v1	8	13	0.8269	0.2168	0.2096	26	64	2e-05	0.001	0.5	TRUE	[1024, 256, 128]
joint_search1_006	v1	13	18	0.8268	0.217	0.2096	26	64	1e-05	0.0001	0.5	TRUE	[1024, 256, 128]
joint_search3_005	v3	7	12	0.8259	0.2178	0.2096	26	64	1e-05	0.0001	0.4	FALSE	[512, 256]
joint_search1_014	v1	13	18	0.8268	0.217	0.2096	26	64	1e-05	0.0003	0.5	TRUE	[1024, 256, 128]
joint_search3_013	v3	7	12	0.8259	0.2178	0.2096	26	64	1e-05	0.0003	0.4	FALSE	[512, 256]
joint_search1_022	v1	13	18	0.8268	0.217	0.2096	26	64	1e-05	0.001	0.5	TRUE	[1024, 256, 128]
joint_search3_021	v3	7	12	0.8259	0.2178	0.2096	26	64	1e-05	0.001	0.4	FALSE	[512, 256]
joint_search3_029	v3	7	12	0.8259	0.2178	0.2096	26	64	1e-05	0.01	0.4	FALSE	[512, 256]
joint_search1_038	v1	8	13	0.8269	0.2168	0.2096	26	64	2e-05	0.0001	0.5	TRUE	[1024, 256, 128]
joint_search1_046	v1	8	13	0.8269	0.2168	0.2096	26	64	2e-05	0.0003	0.5	TRUE	[1024, 256, 128]
joint_search3_060	v3	5	10	0.8255	0.2181	0.2096	26	64	2e-05	0.01	0.4	TRUE	[512, 256]
joint_search1_076	v1	5	10	0.8257	0.218	0.2096	26	64	3e-05	0.0003	0.4	TRUE	[1024, 256, 128]
joint_search1_093	v1	4	9	0.8259	0.2178	0.2095	26	64	3e-05	0.01	0.4	FALSE	[1024, 256, 128]
joint_search3_067	v3	3	8	0.8251	0.2186	0.2095	26	64	3e-05	0.0001	0.3	FALSE	[512, 256]
joint_search1_062	v1	8	13	0.827	0.2168	0.2095	26	64	2e-05	0.01	0.5	TRUE	[1024, 256, 128]
joint_search1_084	v1	5	10	0.8258	0.2179	0.2095	26	64	3e-05	0.001	0.4	TRUE	[1024, 256, 128]
joint_search3_052	v3	5	10	0.8257	0.218	0.2095	26	64	2e-05	0.001	0.4	TRUE	[512, 256]
joint_search3_075	v3	3	8	0.8251	0.2186	0.2095	26	64	3e-05	0.0003	0.3	FALSE	[512, 256]
joint_search1_061	v1	5	10	0.8255	0.2182	0.2095	26	64	2e-05	0.01	0.4	FALSE	[1024, 256, 128]
joint_search3_044	v3	5	10	0.8257	0.218	0.2095	26	64	2e-05	0.0003	0.4	TRUE	[512, 256]
joint_search3_036	v3	5	10	0.8257	0.218	0.2095	26	64	2e-05	0.0001	0.4	TRUE	[512, 256]
joint_search1_094	v1	7	12	0.8267	0.217	0.2095	26	64	3e-05	0.01	0.5	TRUE	[1024, 256, 128]
joint_search2_084	v2	4	9	0.8265	0.2173	0.2094	26	64	3e-05	0.001	0.4	TRUE	[512, 128]
joint_search1_078	v1	6	11	0.8267	0.217	0.2094	26	64	3e-05	0.0003	0.5	TRUE	[1024, 256, 128]
joint_search1_070	v1	6	11	0.8267	0.217	0.2094	26	64	3e-05	0.0001	0.5	TRUE	[1024, 256, 128]
joint_search1_052	v1	6	11	0.8262	0.2175	0.2093	26	64	2e-05	0.001	0.4	TRUE	[1024, 256, 128]
joint_search1_044	v1	6	11	0.8262	0.2175	0.2093	26	64	2e-05	0.0003	0.4	TRUE	[1024, 256, 128]
joint_search1_007	v1	11	16	0.827	0.2167	0.2093	26	64	1e-05	0.0001	0.5	FALSE	[1024, 256, 128]
joint_search1_004	v1	9	14	0.8269	0.2169	0.2093	26	64	1e-05	0.0001	0.4	TRUE	[1024, 256, 128]
joint_search1_012	v1	9	14	0.8269	0.2169	0.2093	26	64	1e-05	0.0003	0.4	TRUE	[1024, 256, 128]
joint_search1_015	v1	11	16	0.827	0.2167	0.2093	26	64	1e-05	0.0003	0.5	FALSE	[1024, 256, 128]
joint_search1_020	v1	9	14	0.8269	0.2169	0.2093	26	64	1e-05	0.001	0.4	TRUE	[1024, 256, 128]
joint_search1_023	v1	11	16	0.827	0.2167	0.2093	26	64	1e-05	0.001	0.5	FALSE	[1024, 256, 128]
joint_search1_028	v1	9	14	0.8269	0.2168	0.2093	26	64	1e-05	0.01	0.4	TRUE	[1024, 256, 128]
joint_search1_030	v1	13	18	0.8269	0.2168	0.2093	26	64	1e-05	0.01	0.5	TRUE	[1024, 256, 128]
joint_search1_036	v1	6	11	0.8262	0.2175	0.2093	26	64	2e-05	0.0001	0.4	TRUE	[1024, 256, 128]
joint_search3_082	v3	3	8	0.826	0.2177	0.2093	26	64	3e-05	0.001	0.3	TRUE	[512, 256]
joint_search1_060	v1	6	11	0.8262	0.2175	0.2093	26	64	2e-05	0.01	0.4	TRUE	[1024, 256, 128]
joint_search3_085	v3	4	9	0.8252	0.2185	0.2092	26	64	3e-05	0.001	0.4	FALSE	[512, 256]
joint_search3_066	v3	3	8	0.8261	0.2176	0.2092	26	64	3e-05	0.0001	0.3	TRUE	[512, 256]
joint_search3_074	v3	3	8	0.8261	0.2176	0.2092	26	64	3e-05	0.0003	0.3	TRUE	[512, 256]
joint_search3_090	v3	3	8	0.8261	0.2177	0.2092	26	64	3e-05	0.01	0.3	TRUE	[512, 256]
joint_search1_031	v1	11	16	0.827	0.2167	0.2092	26	64	1e-05	0.01	0.5	FALSE	[1024, 256, 128]
joint_search1_053	v1	5	10	0.8256	0.2181	0.2091	26	64	2e-05	0.001	0.4	FALSE	[1024, 256, 128]
joint_search1_095	v1	6	11	0.8268	0.2169	0.2091	26	64	3e-05	0.01	0.5	FALSE	[1024, 256, 128]
joint_search1_037	v1	5	10	0.8256	0.2181	0.2091	26	64	2e-05	0.0001	0.4	FALSE	[1024, 256, 128]
joint_search1_045	v1	5	10	0.8256	0.2181	0.2091	26	64	2e-05	0.0003	0.4	FALSE	[1024, 256, 128]
joint_search3_049	v3	3	8	0.8251	0.2186	0.209	26	64	2e-05	0.001	0.2	FALSE	[512, 256]
joint_search1_087	v1	6	11	0.8273	0.2165	0.209	26	64	3e-05	0.001	0.5	FALSE	[1024, 256, 128]
joint_search1_049	v1	3	8	0.8249	0.2188	0.209	26	64	2e-05	0.001	0.2	FALSE	[1024, 256, 128]
joint_search3_061	v3	5	10	0.826	0.2177	0.209	26	64	2e-05	0.01	0.4	FALSE	[512, 256]
joint_search1_033	v1	3	8	0.8249	0.2188	0.209	26	64	2e-05	0.0001	0.2	FALSE	[1024, 256, 128]
joint_search3_041	v3	3	8	0.8251	0.2186	0.209	26	64	2e-05	0.0003	0.2	FALSE	[512, 256]
joint_search1_041	v1	3	8	0.8249	0.2188	0.209	26	64	2e-05	0.0003	0.2	FALSE	[1024, 256, 128]
joint_search3_033	v3	3	8	0.8251	0.2186	0.209	26	64	2e-05	0.0001	0.2	FALSE	[512, 256]
joint_search3_020	v3	8	13	0.8269	0.2169	0.2089	26	64	1e-05	0.001	0.4	TRUE	[512, 256]
joint_search3_012	v3	8	13	0.8269	0.2169	0.2089	26	64	1e-05	0.0003	0.4	TRUE	[512, 256]
joint_search3_093	v3	4	9	0.8255	0.2182	0.2089	26	64	3e-05	0.01	0.4	FALSE	[512, 256]
joint_search3_028	v3	8	13	0.8269	0.2169	0.2089	26	64	1e-05	0.01	0.4	TRUE	[512, 256]
joint_search3_057	v3	3	8	0.8251	0.2186	0.2089	26	64	2e-05	0.01	0.2	FALSE	[512, 256]
joint_search3_004	v3	8	13	0.8269	0.2169	0.2089	26	64	1e-05	0.0001	0.4	TRUE	[512, 256]
joint_search1_057	v1	3	8	0.8249	0.2187	0.2088	26	64	2e-05	0.01	0.2	FALSE	[1024, 256, 128]
joint_search3_087	v3	5	10	0.8268	0.2169	0.2087	26	64	3e-05	0.001	0.5	FALSE	[512, 256]
joint_search2_038	v2	7	12	0.8268	0.217	0.2087	26	64	2e-05	0.0001	0.5	TRUE	[512, 128]
joint_search3_015	v3	10	15	0.8268	0.2169	0.2087	26	64	1e-05	0.0003	0.5	FALSE	[512, 256]
joint_search3_031	v3	10	15	0.8268	0.217	0.2087	26	64	1e-05	0.01	0.5	FALSE	[512, 256]
joint_search3_007	v3	10	15	0.8268	0.2169	0.2087	26	64	1e-05	0.0001	0.5	FALSE	[512, 256]
joint_search2_054	v2	7	12	0.8268	0.217	0.2087	26	64	2e-05	0.001	0.5	TRUE	[512, 128]
joint_search3_023	v3	10	15	0.8268	0.2169	0.2087	26	64	1e-05	0.001	0.5	FALSE	[512, 256]
joint_search2_046	v2	7	12	0.8268	0.217	0.2087	26	64	2e-05	0.0003	0.5	TRUE	[512, 128]
joint_search2_030	v2	10	15	0.827	0.2167	0.2087	26	64	1e-05	0.01	0.5	TRUE	[512, 128]
joint_search3_055	v3	6	11	0.8263	0.2174	0.2086	26	64	2e-05	0.001	0.5	FALSE	[512, 256]
joint_search1_071	v1	6	11	0.827	0.2167	0.2086	26	64	3e-05	0.0001	0.5	FALSE	[1024, 256, 128]
joint_search2_014	v2	10	15	0.827	0.2168	0.2086	26	64	1e-05	0.0003	0.5	TRUE	[512, 128]
joint_search1_018	v1	6	11	0.8275	0.2163	0.2086	26	64	1e-05	0.001	0.3	TRUE	[1024, 256, 128]
joint_search2_006	v2	10	15	0.827	0.2168	0.2086	26	64	1e-05	0.0001	0.5	TRUE	[512, 128]
joint_search2_062	v2	7	12	0.8267	0.2171	0.2086	26	64	2e-05	0.01	0.5	TRUE	[512, 128]
joint_search1_010	v1	6	11	0.8275	0.2163	0.2086	26	64	1e-05	0.0003	0.3	TRUE	[1024, 256, 128]
joint_search2_022	v2	10	15	0.827	0.2168	0.2086	26	64	1e-05	0.001	0.5	TRUE	[512, 128]
joint_search3_047	v3	6	11	0.8263	0.2174	0.2086	26	64	2e-05	0.0003	0.5	FALSE	[512, 256]
joint_search1_079	v1	6	11	0.827	0.2167	0.2086	26	64	3e-05	0.0003	0.5	FALSE	[1024, 256, 128]
joint_search3_039	v3	6	11	0.8263	0.2174	0.2086	26	64	2e-05	0.0001	0.5	FALSE	[512, 256]
joint_search1_002	v1	6	11	0.8275	0.2163	0.2086	26	64	1e-05	0.0001	0.3	TRUE	[1024, 256, 128]
joint_search2_089	v2	2	7	0.8275	0.2163	0.2085	26	64	3e-05	0.01	0.2	FALSE	[512, 128]
joint_search1_026	v1	6	11	0.8275	0.2163	0.2085	26	64	1e-05	0.01	0.3	TRUE	[1024, 256, 128]
joint_search2_065	v2	2	7	0.8276	0.2162	0.2085	26	64	3e-05	0.0001	0.2	FALSE	[512, 128]
joint_search2_073	v2	2	7	0.8276	0.2162	0.2085	26	64	3e-05	0.0003	0.2	FALSE	[512, 128]
joint_search1_050	v1	5	10	0.8271	0.2167	0.2084	26	64	2e-05	0.001	0.3	TRUE	[1024, 256, 128]
joint_search3_063	v3	6	11	0.8264	0.2173	0.2084	26	64	2e-05	0.01	0.5	FALSE	[512, 256]
joint_search2_081	v2	2	7	0.8277	0.2161	0.2084	26	64	3e-05	0.001	0.2	FALSE	[512, 128]
joint_search1_058	v1	5	10	0.8272	0.2166	0.2084	26	64	2e-05	0.01	0.3	TRUE	[1024, 256, 128]
joint_search3_042	v3	4	9	0.8271	0.2167	0.2084	26	64	2e-05	0.0003	0.3	TRUE	[512, 256]
joint_search3_050	v3	4	9	0.8271	0.2167	0.2084	26	64	2e-05	0.001	0.3	TRUE	[512, 256]
joint_search3_034	v3	4	9	0.8271	0.2167	0.2084	26	64	2e-05	0.0001	0.3	TRUE	[512, 256]
joint_search1_042	v1	5	10	0.8271	0.2167	0.2084	26	64	2e-05	0.0003	0.3	TRUE	[1024, 256, 128]
joint_search1_034	v1	5	10	0.8271	0.2167	0.2084	26	64	2e-05	0.0001	0.3	TRUE	[1024, 256, 128]
joint_search2_093	v2	4	9	0.8281	0.2157	0.2083	26	64	3e-05	0.01	0.4	FALSE	[512, 128]
joint_search3_058	v3	4	9	0.8271	0.2167	0.2083	26	64	2e-05	0.01	0.3	TRUE	[512, 256]
joint_search2_028	v2	8	13	0.827	0.2168	0.2082	26	64	1e-05	0.01	0.4	TRUE	[512, 128]
joint_search2_012	v2	8	13	0.827	0.2168	0.2082	26	64	1e-05	0.0003	0.4	TRUE	[512, 128]
joint_search2_020	v2	8	13	0.827	0.2168	0.2082	26	64	1e-05	0.001	0.4	TRUE	[512, 128]
joint_search3_059	v3	4	9	0.8257	0.218	0.2082	26	64	2e-05	0.01	0.3	FALSE	[512, 256]
joint_search2_004	v2	8	13	0.827	0.2168	0.2082	26	64	1e-05	0.0001	0.4	TRUE	[512, 128]
joint_search1_066	v1	4	9	0.8272	0.2165	0.2081	26	64	3e-05	0.0001	0.3	TRUE	[1024, 256, 128]
joint_search1_074	v1	4	9	0.8272	0.2165	0.2081	26	64	3e-05	0.0003	0.3	TRUE	[1024, 256, 128]
joint_search1_090	v1	4	9	0.8275	0.2163	0.2081	26	64	3e-05	0.01	0.3	TRUE	[1024, 256, 128]
joint_search3_051	v3	4	9	0.8255	0.2182	0.208	26	64	2e-05	0.001	0.3	FALSE	[512, 256]
joint_search3_043	v3	4	9	0.8255	0.2182	0.208	26	64	2e-05	0.0003	0.3	FALSE	[512, 256]
joint_search3_035	v3	4	9	0.8255	0.2182	0.208	26	64	2e-05	0.0001	0.3	FALSE	[512, 256]
joint_search1_082	v1	4	9	0.8272	0.2166	0.2079	26	64	3e-05	0.001	0.3	TRUE	[1024, 256, 128]
joint_search2_034	v2	4	9	0.8281	0.2157	0.2078	26	64	2e-05	0.0001	0.3	TRUE	[512, 128]
joint_search2_050	v2	4	9	0.8281	0.2157	0.2078	26	64	2e-05	0.001	0.3	TRUE	[512, 128]
joint_search2_042	v2	4	9	0.8281	0.2157	0.2078	26	64	2e-05	0.0003	0.3	TRUE	[512, 128]
joint_search2_083	v2	3	8	0.8274	0.2164	0.2077	26	64	3e-05	0.001	0.3	FALSE	[512, 128]
joint_search2_058	v2	4	9	0.828	0.2158	0.2077	26	64	2e-05	0.01	0.3	TRUE	[512, 128]
joint_search2_091	v2	3	8	0.8272	0.2166	0.2077	26	64	3e-05	0.01	0.3	FALSE	[512, 128]
joint_search1_088	v1	3	8	0.8272	0.2166	0.2076	26	64	3e-05	0.01	0.2	TRUE	[1024, 256, 128]
joint_search2_082	v2	4	9	0.8272	0.2166	0.2075	26	64	3e-05	0.001	0.3	TRUE	[512, 128]
joint_search2_074	v2	4	9	0.8274	0.2164	0.2075	26	64	3e-05	0.0003	0.3	TRUE	[512, 128]
joint_search2_066	v2	4	9	0.8274	0.2164	0.2075	26	64	3e-05	0.0001	0.3	TRUE	[512, 128]
joint_search2_090	v2	4	9	0.8273	0.2165	0.2075	26	64	3e-05	0.01	0.3	TRUE	[512, 128]
joint_search2_092	v2	5	10	0.8262	0.2175	0.2075	26	64	3e-05	0.01	0.4	TRUE	[512, 128]
joint_search1_080	v1	3	8	0.8272	0.2165	0.2075	26	64	3e-05	0.001	0.2	TRUE	[1024, 256, 128]
joint_search2_023	v2	10	15	0.8283	0.2155	0.2074	26	64	1e-05	0.001	0.5	FALSE	[512, 128]
joint_search2_094	v2	6	11	0.8259	0.2178	0.2074	26	64	3e-05	0.01	0.5	TRUE	[512, 128]
joint_search2_075	v2	3	8	0.8274	0.2164	0.2074	26	64	3e-05	0.0003	0.3	FALSE	[512, 128]
joint_search2_007	v2	10	15	0.8283	0.2155	0.2074	26	64	1e-05	0.0001	0.5	FALSE	[512, 128]
joint_search2_067	v2	3	8	0.8274	0.2164	0.2074	26	64	3e-05	0.0001	0.3	FALSE	[512, 128]
joint_search2_015	v2	10	15	0.8283	0.2155	0.2074	26	64	1e-05	0.0003	0.5	FALSE	[512, 128]
joint_search2_057	v2	3	8	0.8273	0.2165	0.2073	26	64	2e-05	0.01	0.2	FALSE	[512, 128]
joint_search2_086	v2	6	11	0.8259	0.2178	0.2073	26	64	3e-05	0.001	0.5	TRUE	[512, 128]
joint_search1_064	v1	3	8	0.8272	0.2165	0.2073	26	64	3e-05	0.0001	0.2	TRUE	[1024, 256, 128]
joint_search2_078	v2	6	11	0.8258	0.2179	0.2073	26	64	3e-05	0.0003	0.5	TRUE	[512, 128]
joint_search1_072	v1	3	8	0.8272	0.2165	0.2073	26	64	3e-05	0.0003	0.2	TRUE	[1024, 256, 128]
joint_search2_070	v2	6	11	0.8258	0.2179	0.2073	26	64	3e-05	0.0001	0.5	TRUE	[512, 128]
joint_search3_095	v3	6	11	0.8266	0.2171	0.2072	26	64	3e-05	0.01	0.5	FALSE	[512, 256]
joint_search2_043	v2	4	9	0.8274	0.2164	0.2071	26	64	2e-05	0.0003	0.3	FALSE	[512, 128]
joint_search2_035	v2	4	9	0.8274	0.2164	0.2071	26	64	2e-05	0.0001	0.3	FALSE	[512, 128]
joint_search2_061	v2	5	10	0.8274	0.2163	0.2071	26	64	2e-05	0.01	0.4	FALSE	[512, 128]
joint_search2_053	v2	5	10	0.8274	0.2164	0.2071	26	64	2e-05	0.001	0.4	FALSE	[512, 128]
joint_search2_076	v2	5	10	0.826	0.2177	0.2071	26	64	3e-05	0.0003	0.4	TRUE	[512, 128]
joint_search2_051	v2	4	9	0.8274	0.2164	0.2071	26	64	2e-05	0.001	0.3	FALSE	[512, 128]
joint_search3_088	v3	3	8	0.8278	0.216	0.2071	26	64	3e-05	0.01	0.2	TRUE	[512, 256]
joint_search2_068	v2	5	10	0.826	0.2177	0.2071	26	64	3e-05	0.0001	0.4	TRUE	[512, 128]
joint_search2_045	v2	5	10	0.8274	0.2164	0.2071	26	64	2e-05	0.0003	0.4	FALSE	[512, 128]
joint_search2_063	v2	7	12	0.8282	0.2156	0.2071	26	64	2e-05	0.01	0.5	FALSE	[512, 128]
joint_search2_037	v2	5	10	0.8274	0.2164	0.2071	26	64	2e-05	0.0001	0.4	FALSE	[512, 128]
joint_search3_064	v3	3	8	0.8278	0.216	0.207	26	64	3e-05	0.0001	0.2	TRUE	[512, 256]
joint_search2_059	v2	4	9	0.8276	0.2162	0.207	26	64	2e-05	0.01	0.3	FALSE	[512, 128]
joint_search2_033	v2	3	8	0.8274	0.2163	0.207	26	64	2e-05	0.0001	0.2	FALSE	[512, 128]
joint_search2_060	v2	6	11	0.8263	0.2175	0.207	26	64	2e-05	0.01	0.4	TRUE	[512, 128]
joint_search2_036	v2	6	11	0.8261	0.2176	0.207	26	64	2e-05	0.0001	0.4	TRUE	[512, 128]
joint_search2_044	v2	6	11	0.8261	0.2176	0.207	26	64	2e-05	0.0003	0.4	TRUE	[512, 128]
joint_search2_052	v2	6	11	0.8261	0.2176	0.207	26	64	2e-05	0.001	0.4	TRUE	[512, 128]
joint_search2_049	v2	3	8	0.8274	0.2163	0.207	26	64	2e-05	0.001	0.2	FALSE	[512, 128]
joint_search2_041	v2	3	8	0.8274	0.2163	0.207	26	64	2e-05	0.0003	0.2	FALSE	[512, 128]
joint_search3_072	v3	3	8	0.8278	0.216	0.207	26	64	3e-05	0.0003	0.2	TRUE	[512, 256]
joint_search2_031	v2	11	16	0.8282	0.2156	0.207	26	64	1e-05	0.01	0.5	FALSE	[512, 128]
joint_search2_017	v2	5	10	0.8276	0.2162	0.2069	26	64	1e-05	0.001	0.2	FALSE	[512, 128]
joint_search3_080	v3	3	8	0.8277	0.2161	0.2069	26	64	3e-05	0.001	0.2	TRUE	[512, 256]
joint_search2_009	v2	5	10	0.8276	0.2162	0.2069	26	64	1e-05	0.0003	0.2	FALSE	[512, 128]
joint_search2_001	v2	5	10	0.8276	0.2162	0.2069	26	64	1e-05	0.0001	0.2	FALSE	[512, 128]
joint_search1_048	v1	3	8	0.8285	0.2153	0.2069	26	64	2e-05	0.001	0.2	TRUE	[1024, 256, 128]
joint_search1_040	v1	3	8	0.8285	0.2153	0.2069	26	64	2e-05	0.0003	0.2	TRUE	[1024, 256, 128]
joint_search1_032	v1	3	8	0.8285	0.2153	0.2069	26	64	2e-05	0.0001	0.2	TRUE	[1024, 256, 128]
joint_search2_025	v2	5	10	0.8276	0.2162	0.2068	26	64	1e-05	0.01	0.2	FALSE	[512, 128]
joint_search2_087	v2	6	11	0.828	0.2158	0.2068	26	64	3e-05	0.001	0.5	FALSE	[512, 128]
joint_search3_079	v3	6	11	0.8264	0.2173	0.2067	26	64	3e-05	0.0003	0.5	FALSE	[512, 256]
joint_search3_071	v3	6	11	0.8264	0.2173	0.2067	26	64	3e-05	0.0001	0.5	FALSE	[512, 256]
joint_search1_056	v1	3	8	0.8287	0.2151	0.2067	26	64	2e-05	0.01	0.2	TRUE	[1024, 256, 128]
joint_search1_000	v1	5	10	0.8292	0.2146	0.2066	26	64	1e-05	0.0001	0.2	TRUE	[1024, 256, 128]
joint_search2_079	v2	6	11	0.8281	0.2157	0.2066	26	64	3e-05	0.0003	0.5	FALSE	[512, 128]
joint_search1_008	v1	5	10	0.8292	0.2146	0.2066	26	64	1e-05	0.0003	0.2	TRUE	[1024, 256, 128]
joint_search1_016	v1	5	10	0.8292	0.2146	0.2066	26	64	1e-05	0.001	0.2	TRUE	[1024, 256, 128]
joint_search1_024	v1	5	10	0.8292	0.2147	0.2066	26	64	1e-05	0.01	0.2	TRUE	[1024, 256, 128]
joint_search2_005	v2	8	13	0.8277	0.2161	0.2066	26	64	1e-05	0.0001	0.4	FALSE	[512, 128]
joint_search2_013	v2	8	13	0.8277	0.2161	0.2066	26	64	1e-05	0.0003	0.4	FALSE	[512, 128]
joint_search2_071	v2	6	11	0.8281	0.2157	0.2066	26	64	3e-05	0.0001	0.5	FALSE	[512, 128]
joint_search2_026	v2	7	12	0.8282	0.2156	0.2066	26	64	1e-05	0.01	0.3	TRUE	[512, 128]
joint_search2_021	v2	8	13	0.8277	0.2161	0.2066	26	64	1e-05	0.001	0.4	FALSE	[512, 128]
joint_search2_047	v2	8	13	0.8276	0.2162	0.2065	26	64	2e-05	0.0003	0.5	FALSE	[512, 128]
joint_search2_055	v2	8	13	0.8276	0.2162	0.2065	26	64	2e-05	0.001	0.5	FALSE	[512, 128]
joint_search2_029	v2	8	13	0.8276	0.2162	0.2065	26	64	1e-05	0.01	0.4	FALSE	[512, 128]
joint_search2_064	v2	3	8	0.8281	0.2158	0.2065	26	64	3e-05	0.0001	0.2	TRUE	[512, 128]
joint_search2_027	v2	6	11	0.8274	0.2164	0.2065	26	64	1e-05	0.01	0.3	FALSE	[512, 128]
joint_search2_072	v2	3	8	0.8281	0.2158	0.2065	26	64	3e-05	0.0003	0.2	TRUE	[512, 128]
joint_search2_019	v2	6	11	0.8274	0.2164	0.2065	26	64	1e-05	0.001	0.3	FALSE	[512, 128]
joint_search2_039	v2	8	13	0.8276	0.2162	0.2065	26	64	2e-05	0.0001	0.5	FALSE	[512, 128]
joint_search2_018	v2	7	12	0.8283	0.2156	0.2065	26	64	1e-05	0.001	0.3	TRUE	[512, 128]
joint_search2_011	v2	6	11	0.8274	0.2164	0.2065	26	64	1e-05	0.0003	0.3	FALSE	[512, 128]
joint_search2_010	v2	7	12	0.8283	0.2156	0.2065	26	64	1e-05	0.0003	0.3	TRUE	[512, 128]
joint_search2_003	v2	6	11	0.8274	0.2164	0.2065	26	64	1e-05	0.0001	0.3	FALSE	[512, 128]
joint_search2_002	v2	7	12	0.8283	0.2156	0.2065	26	64	1e-05	0.0001	0.3	TRUE	[512, 128]
joint_search2_080	v2	3	8	0.828	0.2159	0.2064	26	64	3e-05	0.001	0.2	TRUE	[512, 128]
joint_search2_088	v2	3	8	0.828	0.2158	0.2064	26	64	3e-05	0.01	0.2	TRUE	[512, 128]
joint_search2_032	v2	3	8	0.8295	0.2144	0.2062	26	64	2e-05	0.0001	0.2	TRUE	[512, 128]
joint_search2_048	v2	3	8	0.8295	0.2144	0.2062	26	64	2e-05	0.001	0.2	TRUE	[512, 128]
joint_search2_040	v2	3	8	0.8295	0.2144	0.2062	26	64	2e-05	0.0003	0.2	TRUE	[512, 128]
joint_search2_056	v2	3	8	0.8294	0.2145	0.2062	26	64	2e-05	0.01	0.2	TRUE	[512, 128]
joint_search2_095	v2	6	11	0.8281	0.2157	0.2061	26	64	3e-05	0.01	0.5	FALSE	[512, 128]
joint_search3_032	v3	3	8	0.8291	0.2148	0.2061	26	64	2e-05	0.0001	0.2	TRUE	[512, 256]
joint_search3_056	v3	3	8	0.8292	0.2147	0.2061	26	64	2e-05	0.01	0.2	TRUE	[512, 256]
joint_search3_040	v3	3	8	0.8291	0.2148	0.2061	26	64	2e-05	0.0003	0.2	TRUE	[512, 256]
joint_search3_048	v3	3	8	0.8291	0.2148	0.2061	26	64	2e-05	0.001	0.2	TRUE	[512, 256]
joint_search3_002	v3	6	11	0.8292	0.2147	0.2056	26	64	1e-05	0.0001	0.3	TRUE	[512, 256]
joint_search3_010	v3	6	11	0.8292	0.2147	0.2056	26	64	1e-05	0.0003	0.3	TRUE	[512, 256]
joint_search3_018	v3	6	11	0.8292	0.2147	0.2056	26	64	1e-05	0.001	0.3	TRUE	[512, 256]
joint_search3_026	v3	6	11	0.8292	0.2147	0.2056	26	64	1e-05	0.01	0.3	TRUE	[512, 256]
joint_search2_077	v2	5	10	0.8279	0.2159	0.2055	26	64	3e-05	0.0003	0.4	FALSE	[512, 128]
joint_search2_069	v2	5	10	0.8279	0.2159	0.2055	26	64	3e-05	0.0001	0.4	FALSE	[512, 128]
joint_search2_085	v2	5	10	0.8277	0.2161	0.2048	26	64	3e-05	0.001	0.4	FALSE	[512, 128]
joint_search2_016	v2	5	10	0.8308	0.2132	0.2045	26	64	1e-05	0.001	0.2	TRUE	[512, 128]
joint_search2_008	v2	5	10	0.8308	0.2132	0.2045	26	64	1e-05	0.0003	0.2	TRUE	[512, 128]
joint_search2_000	v2	5	10	0.8308	0.2132	0.2045	26	64	1e-05	0.0001	0.2	TRUE	[512, 128]
joint_search2_024	v2	5	10	0.8308	0.2132	0.2044	26	64	1e-05	0.01	0.2	TRUE	[512, 128]
joint_search3_000	v3	5	10	0.832	0.212	0.203	26	64	1e-05	0.0001	0.2	TRUE	[512, 256]
joint_search3_016	v3	5	10	0.832	0.212	0.203	26	64	1e-05	0.001	0.2	TRUE	[512, 256]
joint_search3_024	v3	5	10	0.8319	0.2121	0.203	26	64	1e-05	0.01	0.2	TRUE	[512, 256]
joint_search3_008	v3	5	10	0.832	0.212	0.203	26	64	1e-05	0.0003	0.2	TRUE	[512, 256]

### Sheet: Table S11
Run ID	Search batch tag	Best epoch	Early-stopping epoch	Best validation loss	Validation R²	Model-selection R²	Best model-selection loss	Random seed	Batch size	Covariate module learning rate	Covariate module weight decay	Covariate module dropout	Covariate module batch normalisation	Covariate module hidden layers
cov_search_050	v3	39	44	0.9234	0.1252	0.1281	0.8531	26	64	0.01	0.0001	0	FALSE	[256, 128]
cov_search_063	v3	39	44	0.9234	0.1252	0.1281	0.8531	26	64	0.01	0.001	0	FALSE	[256, 128]
cov_search_063	v2	49	54	0.9234	0.1253	0.128	0.8532	26	64	0.01	0.001	0	FALSE	[125, 125]
cov_search_078	v2	10	15	0.9238	0.1249	0.1279	0.8533	26	64	0.0003	0.1	0.3	FALSE	[125, 125]
cov_search_012	v1	9	14	0.9237	0.125	0.1279	0.8533	26	64	0.0003	0.001	0.2	TRUE	[64, 64]
cov_search_111	v1	9	14	0.9237	0.125	0.1279	0.8533	26	64	0.0003	0.01	0.2	TRUE	[64, 64]
cov_search_077	v2	10	15	0.9238	0.1249	0.1279	0.8533	26	64	0.0003	0.0001	0.3	FALSE	[125, 125]
cov_search_064	v1	9	14	0.9237	0.125	0.1279	0.8533	26	64	0.0003	0.0001	0.2	TRUE	[64, 64]
cov_search_069	v1	9	14	0.9237	0.125	0.1279	0.8533	26	64	0.0003	0.1	0.2	TRUE	[64, 64]
cov_search_060	v2	10	15	0.9237	0.125	0.1279	0.8533	26	64	0.0003	0.1	0.2	FALSE	[125, 125]
cov_search_041	v2	10	15	0.9238	0.1249	0.1279	0.8533	26	64	0.0003	0.01	0.3	FALSE	[125, 125]
cov_search_096	v2	10	15	0.9238	0.1249	0.1279	0.8533	26	64	0.0003	0.001	0.3	FALSE	[125, 125]
cov_search_106	v3	49	54	0.9234	0.1253	0.1279	0.8533	26	64	0.01	0.01	0	FALSE	[256, 128]
cov_search_011	v1	9	14	0.9237	0.125	0.1278	0.8534	26	64	0.0003	0.0001	0.2	FALSE	[64, 64]
cov_search_008	v1	9	14	0.9236	0.1251	0.1278	0.8534	26	64	0.0003	0.0001	0.1	FALSE	[64, 64]
cov_search_005	v1	9	14	0.9241	0.1246	0.1278	0.8534	26	64	0.0003	0.0001	0.3	TRUE	[64, 64]
cov_search_067	v1	9	14	0.9237	0.125	0.1278	0.8534	26	64	0.001	0.01	0.1	TRUE	[64, 64]
cov_search_060	v1	9	14	0.9237	0.125	0.1278	0.8534	26	64	0.0003	0.1	0.2	FALSE	[64, 64]
cov_search_038	v1	9	14	0.9237	0.125	0.1278	0.8534	26	64	0.001	0.0001	0.1	TRUE	[64, 64]
cov_search_070	v1	9	14	0.9241	0.1246	0.1278	0.8534	26	64	0.0003	0.001	0.3	TRUE	[64, 64]
cov_search_050	v2	34	39	0.9234	0.1253	0.1278	0.8534	26	64	0.01	0.0001	0	FALSE	[125, 125]
cov_search_040	v1	9	14	0.9241	0.1246	0.1278	0.8534	26	64	0.001	0.01	0.3	TRUE	[64, 64]
cov_search_048	v1	9	14	0.9237	0.125	0.1278	0.8534	26	64	0.001	0.001	0.1	TRUE	[64, 64]
cov_search_021	v1	9	14	0.9236	0.1251	0.1278	0.8534	26	64	0.0003	0.001	0.1	FALSE	[64, 64]
cov_search_081	v1	9	14	0.9236	0.1251	0.1278	0.8534	26	64	0.0003	0.1	0.1	TRUE	[64, 64]
cov_search_057	v1	9	14	0.9235	0.1251	0.1278	0.8534	26	64	0.0003	0.1	0.1	FALSE	[64, 64]
cov_search_104	v1	9	14	0.9237	0.125	0.1278	0.8534	26	64	0.0003	0.01	0.2	FALSE	[64, 64]
cov_search_084	v1	9	14	0.9237	0.125	0.1278	0.8534	26	64	0.0003	0.001	0.2	FALSE	[64, 64]
cov_search_116	v1	9	14	0.9236	0.1251	0.1278	0.8534	26	64	0.0003	0.01	0.1	FALSE	[64, 64]
cov_search_080	v2	9	14	0.9237	0.125	0.1278	0.8534	26	64	0.0003	0.1	0.3	TRUE	[125, 125]
cov_search_063	v1	34	39	0.9234	0.1253	0.1278	0.8534	26	64	0.01	0.001	0	FALSE	[64, 64]
cov_search_068	v2	9	14	0.9238	0.1249	0.1277	0.8534	26	64	0.0003	0.01	0.3	TRUE	[125, 125]
cov_search_059	v1	9	14	0.9236	0.125	0.1277	0.8535	26	64	0.0003	0.0001	0	TRUE	[64, 64]
cov_search_058	v1	9	14	0.9238	0.1249	0.1277	0.8534	26	64	0.001	0.001	0.2	TRUE	[64, 64]
cov_search_070	v2	9	14	0.9238	0.1249	0.1277	0.8534	26	64	0.0003	0.001	0.3	TRUE	[125, 125]
cov_search_099	v1	9	14	0.9235	0.1252	0.1277	0.8535	26	64	0.0003	0.1	0	FALSE	[64, 64]
cov_search_124	v1	41	46	0.9233	0.1253	0.1277	0.8535	26	64	0.01	0.0001	0.1	FALSE	[64, 64]
cov_search_068	v1	9	14	0.9242	0.1246	0.1277	0.8535	26	64	0.0003	0.01	0.3	TRUE	[64, 64]
cov_search_018	v2	41	46	0.9234	0.1253	0.1277	0.8535	26	64	0.003	0.1	0.2	FALSE	[125, 125]
cov_search_058	v2	9	14	0.9239	0.1248	0.1277	0.8535	26	64	0.001	0.001	0.2	TRUE	[125, 125]
cov_search_045	v2	9	14	0.9239	0.1248	0.1277	0.8535	26	64	0.001	0.01	0.2	TRUE	[125, 125]
cov_search_003	v2	9	14	0.9238	0.1249	0.1277	0.8535	26	64	0.001	0.001	0.3	TRUE	[125, 125]
cov_search_043	v2	9	14	0.9239	0.1248	0.1277	0.8535	26	64	0.001	0.0001	0.2	TRUE	[125, 125]
cov_search_005	v2	9	14	0.9238	0.1249	0.1277	0.8534	26	64	0.0003	0.0001	0.3	TRUE	[125, 125]
cov_search_040	v2	9	14	0.9238	0.1249	0.1277	0.8535	26	64	0.001	0.01	0.3	TRUE	[125, 125]
cov_search_037	v2	41	46	0.9235	0.1252	0.1277	0.8535	26	64	0.003	0.1	0.3	FALSE	[125, 125]
cov_search_080	v1	9	14	0.9241	0.1246	0.1277	0.8535	26	64	0.0003	0.1	0.3	TRUE	[64, 64]
cov_search_106	v1	27	32	0.9236	0.1251	0.1277	0.8535	26	64	0.01	0.01	0	FALSE	[64, 64]
cov_search_045	v1	9	14	0.9238	0.1249	0.1277	0.8535	26	64	0.001	0.01	0.2	TRUE	[64, 64]
cov_search_097	v2	9	14	0.9238	0.1249	0.1277	0.8535	26	64	0.001	0.0001	0.3	TRUE	[125, 125]
cov_search_043	v1	9	14	0.9238	0.1249	0.1277	0.8534	26	64	0.001	0.0001	0.2	TRUE	[64, 64]
cov_search_024	v3	50	55	0.9234	0.1252	0.1277	0.8534	26	64	0.01	0.01	0.3	FALSE	[256, 128]
cov_search_077	v1	9	14	0.924	0.1247	0.1276	0.8536	26	64	0.0003	0.0001	0.3	FALSE	[64, 64]
cov_search_022	v2	13	18	0.924	0.1247	0.1276	0.8536	26	64	0.003	0.1	0	TRUE	[125, 125]
cov_search_043	v3	9	14	0.9238	0.1249	0.1276	0.8536	26	64	0.001	0.0001	0.2	TRUE	[256, 128]
cov_search_045	v3	9	14	0.9238	0.1249	0.1276	0.8536	26	64	0.001	0.01	0.2	TRUE	[256, 128]
cov_search_078	v1	9	14	0.924	0.1247	0.1276	0.8536	26	64	0.0003	0.1	0.3	FALSE	[64, 64]
cov_search_048	v3	9	14	0.9238	0.1249	0.1276	0.8536	26	64	0.001	0.001	0.1	TRUE	[256, 128]
cov_search_058	v3	9	14	0.9238	0.1249	0.1276	0.8536	26	64	0.001	0.001	0.2	TRUE	[256, 128]
cov_search_067	v3	9	14	0.9238	0.1249	0.1276	0.8535	26	64	0.001	0.01	0.1	TRUE	[256, 128]
cov_search_069	v3	9	14	0.9236	0.1251	0.1276	0.8536	26	64	0.0003	0.1	0.2	TRUE	[256, 128]
cov_search_083	v3	9	14	0.9241	0.1246	0.1276	0.8536	26	64	0.003	0.0001	0	TRUE	[256, 128]
cov_search_091	v1	9	14	0.9238	0.1249	0.1276	0.8536	26	64	0.001	0.1	0.1	TRUE	[64, 64]
cov_search_096	v1	9	14	0.924	0.1247	0.1276	0.8536	26	64	0.0003	0.001	0.3	FALSE	[64, 64]
cov_search_097	v1	9	14	0.9241	0.1246	0.1276	0.8536	26	64	0.001	0.0001	0.3	TRUE	[64, 64]
cov_search_122	v1	9	14	0.924	0.1247	0.1276	0.8536	26	64	0.001	0.1	0.2	TRUE	[64, 64]
cov_search_120	v1	9	14	0.9235	0.1252	0.1276	0.8535	26	64	0.0003	0.001	0	FALSE	[64, 64]
cov_search_118	v1	9	14	0.9243	0.1245	0.1276	0.8536	26	64	0.001	0.1	0.3	TRUE	[64, 64]
cov_search_003	v1	9	14	0.9241	0.1246	0.1276	0.8536	26	64	0.001	0.001	0.3	TRUE	[64, 64]
cov_search_038	v3	9	14	0.9238	0.1249	0.1276	0.8536	26	64	0.001	0.0001	0.1	TRUE	[256, 128]
cov_search_127	v3	9	14	0.9241	0.1246	0.1276	0.8536	26	64	0.003	0.001	0	TRUE	[256, 128]
cov_search_029	v1	9	14	0.9235	0.1252	0.1276	0.8535	26	64	0.0003	0.0001	0	FALSE	[64, 64]
cov_search_121	v2	26	31	0.9234	0.1253	0.1276	0.8536	26	64	0.01	0.0001	0	TRUE	[125, 125]
cov_search_050	v1	20	25	0.9246	0.1241	0.1276	0.8535	26	64	0.01	0.0001	0	FALSE	[64, 64]
cov_search_055	v1	9	14	0.9235	0.1252	0.1276	0.8535	26	64	0.0003	0.01	0	FALSE	[64, 64]
cov_search_099	v2	9	14	0.9237	0.125	0.1276	0.8536	26	64	0.0003	0.1	0	FALSE	[125, 125]
cov_search_041	v1	9	14	0.924	0.1247	0.1276	0.8536	26	64	0.0003	0.01	0.3	FALSE	[64, 64]
cov_search_109	v2	26	31	0.9234	0.1253	0.1276	0.8536	26	64	0.01	0.001	0	TRUE	[125, 125]
cov_search_118	v2	9	14	0.9239	0.1248	0.1276	0.8536	26	64	0.001	0.1	0.3	TRUE	[125, 125]
cov_search_111	v2	9	14	0.9238	0.1249	0.1276	0.8536	26	64	0.0003	0.01	0.2	TRUE	[125, 125]
cov_search_067	v2	9	14	0.9239	0.1248	0.1276	0.8536	26	64	0.001	0.01	0.1	TRUE	[125, 125]
cov_search_049	v3	9	14	0.9241	0.1246	0.1275	0.8537	26	64	0.003	0.01	0	TRUE	[256, 128]
cov_search_104	v2	9	14	0.9237	0.125	0.1275	0.8537	26	64	0.0003	0.01	0.2	FALSE	[125, 125]
cov_search_122	v3	9	14	0.9239	0.1248	0.1275	0.8537	26	64	0.001	0.1	0.2	TRUE	[256, 128]
cov_search_055	v2	9	14	0.9237	0.125	0.1275	0.8537	26	64	0.0003	0.01	0	FALSE	[125, 125]
cov_search_081	v2	9	14	0.9237	0.125	0.1275	0.8537	26	64	0.0003	0.1	0.1	TRUE	[125, 125]
cov_search_127	v2	9	14	0.9241	0.1246	0.1275	0.8536	26	64	0.003	0.001	0	TRUE	[125, 125]
cov_search_071	v2	9	14	0.9239	0.1248	0.1275	0.8537	26	64	0.001	0.01	0	TRUE	[125, 125]
cov_search_118	v3	9	14	0.9239	0.1248	0.1275	0.8537	26	64	0.001	0.1	0.3	TRUE	[256, 128]
cov_search_111	v3	9	14	0.9236	0.1251	0.1275	0.8537	26	64	0.0003	0.01	0.2	TRUE	[256, 128]
cov_search_127	v1	9	14	0.9241	0.1246	0.1275	0.8536	26	64	0.003	0.001	0	TRUE	[64, 64]
cov_search_049	v2	9	14	0.9242	0.1245	0.1275	0.8537	26	64	0.003	0.01	0	TRUE	[125, 125]
cov_search_048	v2	9	14	0.9239	0.1248	0.1275	0.8536	26	64	0.001	0.001	0.1	TRUE	[125, 125]
cov_search_094	v3	34	39	0.9237	0.1249	0.1275	0.8537	26	64	0.003	0.001	0.1	FALSE	[256, 128]
cov_search_011	v2	9	14	0.9237	0.125	0.1275	0.8537	26	64	0.0003	0.0001	0.2	FALSE	[125, 125]
cov_search_012	v2	9	14	0.9238	0.1249	0.1275	0.8536	26	64	0.0003	0.001	0.2	TRUE	[125, 125]
cov_search_083	v2	9	14	0.9241	0.1246	0.1275	0.8536	26	64	0.003	0.0001	0	TRUE	[125, 125]
cov_search_080	v3	9	14	0.9237	0.125	0.1275	0.8537	26	64	0.0003	0.1	0.3	TRUE	[256, 128]
cov_search_012	v3	9	14	0.9236	0.1251	0.1275	0.8537	26	64	0.0003	0.001	0.2	TRUE	[256, 128]
cov_search_029	v2	9	14	0.9237	0.125	0.1275	0.8537	26	64	0.0003	0.0001	0	FALSE	[125, 125]
cov_search_078	v3	9	14	0.9236	0.1251	0.1275	0.8537	26	64	0.0003	0.1	0.3	FALSE	[256, 128]
cov_search_038	v2	9	14	0.9239	0.1248	0.1275	0.8536	26	64	0.001	0.0001	0.1	TRUE	[125, 125]
cov_search_122	v2	9	14	0.924	0.1247	0.1275	0.8537	26	64	0.001	0.1	0.2	TRUE	[125, 125]
cov_search_068	v3	9	14	0.9236	0.125	0.1275	0.8536	26	64	0.0003	0.01	0.3	TRUE	[256, 128]
cov_search_120	v2	9	14	0.9237	0.125	0.1275	0.8537	26	64	0.0003	0.001	0	FALSE	[125, 125]
cov_search_064	v3	9	14	0.9236	0.1251	0.1275	0.8537	26	64	0.0003	0.0001	0.2	TRUE	[256, 128]
cov_search_084	v2	9	14	0.9237	0.125	0.1275	0.8537	26	64	0.0003	0.001	0.2	FALSE	[125, 125]
cov_search_064	v2	9	14	0.9238	0.1249	0.1275	0.8536	26	64	0.0003	0.0001	0.2	TRUE	[125, 125]
cov_search_035	v1	9	14	0.9239	0.1248	0.1275	0.8537	26	64	0.001	0.001	0	TRUE	[64, 64]
cov_search_004	v1	9	14	0.9239	0.1248	0.1275	0.8537	26	64	0.001	0.0001	0	TRUE	[64, 64]
cov_search_083	v1	9	14	0.9241	0.1246	0.1275	0.8536	26	64	0.003	0.0001	0	TRUE	[64, 64]
cov_search_071	v1	9	14	0.9238	0.1249	0.1275	0.8536	26	64	0.001	0.01	0	TRUE	[64, 64]
cov_search_049	v1	9	14	0.9242	0.1245	0.1275	0.8537	26	64	0.003	0.01	0	TRUE	[64, 64]
cov_search_091	v2	9	14	0.924	0.1247	0.1274	0.8537	26	64	0.001	0.1	0.1	TRUE	[125, 125]
cov_search_026	v3	9	14	0.9236	0.1251	0.1274	0.8538	26	64	0.0003	0.01	0.1	TRUE	[256, 128]
cov_search_005	v3	9	14	0.9238	0.1249	0.1274	0.8538	26	64	0.0003	0.0001	0.3	TRUE	[256, 128]
cov_search_003	v3	9	14	0.9239	0.1248	0.1274	0.8538	26	64	0.001	0.001	0.3	TRUE	[256, 128]
cov_search_117	v2	9	14	0.9237	0.125	0.1274	0.8538	26	64	0.0003	0.001	0.1	TRUE	[125, 125]
cov_search_116	v2	9	14	0.9236	0.1251	0.1274	0.8538	26	64	0.0003	0.01	0.1	FALSE	[125, 125]
cov_search_075	v2	9	14	0.924	0.1247	0.1274	0.8538	26	64	0.001	0.1	0	TRUE	[125, 125]
cov_search_085	v2	9	14	0.9237	0.125	0.1274	0.8538	26	64	0.0003	0.0001	0.1	TRUE	[125, 125]
cov_search_040	v3	9	14	0.9239	0.1248	0.1274	0.8538	26	64	0.001	0.01	0.3	TRUE	[256, 128]
cov_search_057	v2	9	14	0.9236	0.1251	0.1274	0.8538	26	64	0.0003	0.1	0.1	FALSE	[125, 125]
cov_search_075	v1	9	14	0.9238	0.1249	0.1274	0.8538	26	64	0.001	0.1	0	TRUE	[64, 64]
cov_search_085	v1	9	14	0.9237	0.125	0.1274	0.8538	26	64	0.0003	0.0001	0.1	TRUE	[64, 64]
cov_search_086	v1	9	14	0.9243	0.1244	0.1274	0.8538	26	64	0.001	0.0001	0.3	FALSE	[64, 64]
cov_search_027	v1	9	14	0.9243	0.1244	0.1274	0.8538	26	64	0.001	0.01	0.3	FALSE	[64, 64]
cov_search_041	v3	9	14	0.9237	0.125	0.1274	0.8537	26	64	0.0003	0.01	0.3	FALSE	[256, 128]
cov_search_021	v2	9	14	0.9236	0.1251	0.1274	0.8538	26	64	0.0003	0.001	0.1	FALSE	[125, 125]
cov_search_085	v3	9	14	0.9236	0.1251	0.1274	0.8538	26	64	0.0003	0.0001	0.1	TRUE	[256, 128]
cov_search_117	v3	9	14	0.9236	0.1251	0.1274	0.8538	26	64	0.0003	0.001	0.1	TRUE	[256, 128]
cov_search_104	v3	9	14	0.9238	0.1249	0.1274	0.8538	26	64	0.0003	0.01	0.2	FALSE	[256, 128]
cov_search_099	v3	9	14	0.9237	0.125	0.1274	0.8538	26	64	0.0003	0.1	0	FALSE	[256, 128]
cov_search_097	v3	9	14	0.924	0.1248	0.1274	0.8538	26	64	0.001	0.0001	0.3	TRUE	[256, 128]
cov_search_096	v3	9	14	0.9237	0.125	0.1274	0.8538	26	64	0.0003	0.001	0.3	FALSE	[256, 128]
cov_search_091	v3	9	14	0.9239	0.1248	0.1274	0.8538	26	64	0.001	0.1	0.1	TRUE	[256, 128]
cov_search_077	v3	9	14	0.9237	0.125	0.1274	0.8538	26	64	0.0003	0.0001	0.3	FALSE	[256, 128]
cov_search_026	v1	9	14	0.9237	0.125	0.1274	0.8538	26	64	0.0003	0.01	0.1	TRUE	[64, 64]
cov_search_070	v3	9	14	0.9238	0.1249	0.1274	0.8538	26	64	0.0003	0.001	0.3	TRUE	[256, 128]
cov_search_015	v1	9	14	0.9238	0.1249	0.1274	0.8538	26	64	0.001	0.0001	0	FALSE	[64, 64]
cov_search_019	v1	9	14	0.9238	0.1249	0.1274	0.8538	26	64	0.001	0.01	0	FALSE	[64, 64]
cov_search_061	v3	26	31	0.9236	0.1251	0.1274	0.8538	26	64	0.01	0.0001	0.3	TRUE	[256, 128]
cov_search_060	v3	9	14	0.9237	0.125	0.1274	0.8538	26	64	0.0003	0.1	0.2	FALSE	[256, 128]
cov_search_020	v1	9	14	0.9238	0.1249	0.1274	0.8538	26	64	0.001	0.001	0	FALSE	[64, 64]
cov_search_026	v2	9	14	0.9237	0.125	0.1274	0.8538	26	64	0.0003	0.01	0.1	TRUE	[125, 125]
cov_search_000	v1	9	14	0.9243	0.1244	0.1274	0.8538	26	64	0.001	0.001	0.3	FALSE	[64, 64]
cov_search_008	v2	9	14	0.9236	0.1251	0.1274	0.8538	26	64	0.0003	0.0001	0.1	FALSE	[125, 125]
cov_search_117	v1	9	14	0.9237	0.125	0.1274	0.8538	26	64	0.0003	0.001	0.1	TRUE	[64, 64]
cov_search_030	v3	27	32	0.9238	0.1249	0.1273	0.8539	26	64	0.003	0.0001	0.2	FALSE	[256, 128]
cov_search_075	v3	9	14	0.924	0.1247	0.1273	0.8539	26	64	0.001	0.1	0	TRUE	[256, 128]
cov_search_071	v3	9	14	0.924	0.1247	0.1273	0.8538	26	64	0.001	0.01	0	TRUE	[256, 128]
cov_search_084	v3	9	14	0.9238	0.1249	0.1273	0.8538	26	64	0.0003	0.001	0.2	FALSE	[256, 128]
cov_search_036	v1	9	14	0.924	0.1247	0.1273	0.8539	26	64	0.001	0.1	0	FALSE	[64, 64]
cov_search_039	v2	27	32	0.9239	0.1248	0.1273	0.8539	26	64	0.003	0.0001	0.3	FALSE	[125, 125]
cov_search_015	v2	9	14	0.924	0.1247	0.1273	0.8539	26	64	0.001	0.0001	0	FALSE	[125, 125]
cov_search_057	v3	9	14	0.9238	0.1249	0.1273	0.8539	26	64	0.0003	0.1	0.1	FALSE	[256, 128]
cov_search_055	v3	9	14	0.9238	0.1249	0.1273	0.8538	26	64	0.0003	0.01	0	FALSE	[256, 128]
cov_search_035	v3	9	14	0.9239	0.1248	0.1273	0.8539	26	64	0.001	0.001	0	TRUE	[256, 128]
cov_search_066	v1	9	14	0.9242	0.1245	0.1273	0.8539	26	64	0.001	0.0001	0.2	FALSE	[64, 64]
cov_search_079	v1	9	14	0.9242	0.1245	0.1273	0.8539	26	64	0.001	0.01	0.2	FALSE	[64, 64]
cov_search_029	v3	9	14	0.9238	0.1249	0.1273	0.8539	26	64	0.0003	0.0001	0	FALSE	[256, 128]
cov_search_065	v1	9	14	0.9242	0.1245	0.1273	0.8539	26	64	0.001	0.001	0.2	FALSE	[64, 64]
cov_search_011	v3	9	14	0.9238	0.1249	0.1273	0.8538	26	64	0.0003	0.0001	0.2	FALSE	[256, 128]
cov_search_120	v3	9	14	0.9238	0.1249	0.1273	0.8539	26	64	0.0003	0.001	0	FALSE	[256, 128]
cov_search_004	v3	9	14	0.924	0.1247	0.1273	0.8539	26	64	0.001	0.0001	0	TRUE	[256, 128]
cov_search_028	v1	9	14	0.9243	0.1244	0.1272	0.854	26	64	0.001	0.1	0.2	FALSE	[64, 64]
cov_search_021	v3	9	14	0.9239	0.1248	0.1272	0.854	26	64	0.0003	0.001	0.1	FALSE	[256, 128]
cov_search_056	v2	27	32	0.924	0.1247	0.1272	0.854	26	64	0.003	0.001	0.3	FALSE	[125, 125]
cov_search_010	v3	9	14	0.9239	0.1248	0.1272	0.8539	26	64	0.0003	0.1	0	TRUE	[256, 128]
cov_search_019	v2	9	14	0.9239	0.1248	0.1272	0.854	26	64	0.001	0.01	0	FALSE	[125, 125]
cov_search_008	v3	9	14	0.9239	0.1248	0.1272	0.854	26	64	0.0003	0.0001	0.1	FALSE	[256, 128]
cov_search_016	v1	10	15	0.9244	0.1243	0.1272	0.854	26	64	0.003	0.0001	0.2	TRUE	[64, 64]
cov_search_088	v2	34	39	0.9239	0.1248	0.1272	0.854	26	64	0.003	0.01	0.2	FALSE	[125, 125]
cov_search_108	v1	10	15	0.9244	0.1243	0.1272	0.854	26	64	0.003	0.001	0.2	TRUE	[64, 64]
cov_search_004	v2	9	14	0.924	0.1247	0.1272	0.8539	26	64	0.001	0.0001	0	TRUE	[125, 125]
cov_search_082	v3	13	18	0.9242	0.1245	0.1272	0.854	26	64	0.01	0.01	0	TRUE	[256, 128]
cov_search_035	v2	9	14	0.924	0.1247	0.1272	0.8539	26	64	0.001	0.001	0	TRUE	[125, 125]
cov_search_020	v2	9	14	0.9239	0.1248	0.1272	0.854	26	64	0.001	0.001	0	FALSE	[125, 125]
cov_search_088	v3	27	32	0.9238	0.1249	0.1272	0.854	26	64	0.003	0.01	0.2	FALSE	[256, 128]
cov_search_116	v3	9	14	0.9239	0.1248	0.1272	0.854	26	64	0.0003	0.01	0.1	FALSE	[256, 128]
cov_search_121	v1	9	14	0.9245	0.1242	0.1271	0.854	26	64	0.01	0.0001	0	TRUE	[64, 64]
cov_search_030	v2	34	39	0.9239	0.1248	0.1271	0.8541	26	64	0.003	0.0001	0.2	FALSE	[125, 125]
cov_search_109	v1	9	14	0.9245	0.1242	0.1271	0.854	26	64	0.01	0.001	0	TRUE	[64, 64]
cov_search_119	v3	27	32	0.9241	0.1246	0.1271	0.8541	26	64	0.003	0.0001	0.1	FALSE	[256, 128]
cov_search_009	v2	34	39	0.9239	0.1248	0.1271	0.8541	26	64	0.003	0.001	0.2	FALSE	[125, 125]
cov_search_015	v3	9	14	0.9241	0.1246	0.1271	0.8541	26	64	0.001	0.0001	0	FALSE	[256, 128]
cov_search_019	v3	9	14	0.9241	0.1247	0.1271	0.854	26	64	0.001	0.01	0	FALSE	[256, 128]
cov_search_020	v3	9	14	0.9241	0.1246	0.1271	0.8541	26	64	0.001	0.001	0	FALSE	[256, 128]
cov_search_036	v2	9	14	0.9241	0.1246	0.1271	0.854	26	64	0.001	0.1	0	FALSE	[125, 125]
cov_search_051	v3	26	31	0.9234	0.1253	0.1271	0.8541	26	64	0.0003	0.01	0	TRUE	[256, 128]
cov_search_069	v2	9	14	0.9242	0.1245	0.127	0.8542	26	64	0.0003	0.1	0.2	TRUE	[125, 125]
cov_search_102	v1	26	31	0.9235	0.1252	0.127	0.8541	26	64	0.0003	0.001	0	TRUE	[64, 64]
cov_search_017	v2	17	22	0.9238	0.1249	0.127	0.8542	26	64	0.003	0.0001	0	FALSE	[125, 125]
cov_search_087	v3	27	32	0.9241	0.1246	0.127	0.8542	26	64	0.003	0.01	0.1	FALSE	[256, 128]
cov_search_036	v3	9	14	0.9243	0.1245	0.127	0.8541	26	64	0.001	0.1	0	FALSE	[256, 128]
cov_search_010	v2	9	14	0.9238	0.1249	0.127	0.8542	26	64	0.0003	0.1	0	TRUE	[125, 125]
cov_search_082	v1	9	14	0.9245	0.1242	0.127	0.8542	26	64	0.01	0.01	0	TRUE	[64, 64]
cov_search_115	v3	27	32	0.9239	0.1248	0.127	0.8541	26	64	0.01	0.01	0.1	FALSE	[256, 128]
cov_search_059	v3	18	23	0.9242	0.1245	0.1269	0.8543	26	64	0.0003	0.0001	0	TRUE	[256, 128]
cov_search_123	v1	4	9	0.9243	0.1244	0.1269	0.8542	26	64	0.003	0.01	0	FALSE	[64, 64]
cov_search_017	v3	17	22	0.9238	0.1249	0.1269	0.8543	26	64	0.003	0.0001	0	FALSE	[256, 128]
cov_search_102	v3	18	23	0.9242	0.1245	0.1269	0.8543	26	64	0.0003	0.001	0	TRUE	[256, 128]
cov_search_002	v1	4	9	0.9243	0.1244	0.1268	0.8544	26	64	0.003	0.001	0	FALSE	[64, 64]
cov_search_002	v3	17	22	0.9238	0.1249	0.1268	0.8543	26	64	0.003	0.001	0	FALSE	[256, 128]
cov_search_082	v2	9	14	0.9247	0.1241	0.1268	0.8544	26	64	0.01	0.01	0	TRUE	[125, 125]
cov_search_006	v3	27	32	0.9243	0.1245	0.1268	0.8543	26	64	0.003	0.1	0.1	FALSE	[256, 128]
cov_search_010	v1	9	14	0.924	0.1247	0.1268	0.8544	26	64	0.0003	0.1	0	TRUE	[64, 64]
cov_search_121	v3	9	14	0.9247	0.1241	0.1268	0.8543	26	64	0.01	0.0001	0	TRUE	[256, 128]
cov_search_109	v3	9	14	0.9247	0.1241	0.1268	0.8543	26	64	0.01	0.001	0	TRUE	[256, 128]
cov_search_017	v1	4	9	0.9243	0.1244	0.1268	0.8544	26	64	0.003	0.0001	0	FALSE	[64, 64]
cov_search_028	v2	4	9	0.9244	0.1243	0.1268	0.8543	26	64	0.001	0.1	0.2	FALSE	[125, 125]
cov_search_123	v3	17	22	0.9238	0.1249	0.1268	0.8544	26	64	0.003	0.01	0	FALSE	[256, 128]
cov_search_000	v2	4	9	0.9245	0.1242	0.1267	0.8544	26	64	0.001	0.001	0.3	FALSE	[125, 125]
cov_search_002	v2	9	14	0.9246	0.1242	0.1267	0.8545	26	64	0.003	0.001	0	FALSE	[125, 125]
cov_search_125	v3	4	9	0.9245	0.1243	0.1267	0.8544	26	64	0.001	0.1	0.1	FALSE	[256, 128]
cov_search_027	v3	4	9	0.9247	0.1241	0.1267	0.8544	26	64	0.001	0.01	0.3	FALSE	[256, 128]
cov_search_000	v3	4	9	0.9247	0.124	0.1267	0.8544	26	64	0.001	0.001	0.3	FALSE	[256, 128]
cov_search_086	v3	4	9	0.9247	0.124	0.1267	0.8544	26	64	0.001	0.0001	0.3	FALSE	[256, 128]
cov_search_009	v3	31	36	0.9241	0.1246	0.1267	0.8545	26	64	0.003	0.001	0.2	FALSE	[256, 128]
cov_search_086	v2	4	9	0.9245	0.1242	0.1267	0.8544	26	64	0.001	0.0001	0.3	FALSE	[125, 125]
cov_search_027	v2	4	9	0.9245	0.1243	0.1267	0.8544	26	64	0.001	0.01	0.3	FALSE	[125, 125]
cov_search_031	v1	4	9	0.9244	0.1243	0.1266	0.8545	26	64	0.003	0.1	0.1	TRUE	[64, 64]
cov_search_076	v3	4	9	0.9246	0.1242	0.1266	0.8545	26	64	0.001	0.01	0.1	FALSE	[256, 128]
cov_search_065	v2	4	9	0.9244	0.1243	0.1266	0.8546	26	64	0.001	0.001	0.2	FALSE	[125, 125]
cov_search_066	v2	4	9	0.9244	0.1243	0.1266	0.8546	26	64	0.001	0.0001	0.2	FALSE	[125, 125]
cov_search_072	v3	4	9	0.9246	0.1241	0.1266	0.8545	26	64	0.001	0.0001	0.1	FALSE	[256, 128]
cov_search_079	v2	4	9	0.9244	0.1243	0.1266	0.8546	26	64	0.001	0.01	0.2	FALSE	[125, 125]
cov_search_081	v3	9	14	0.9242	0.1245	0.1266	0.8546	26	64	0.0003	0.1	0.1	TRUE	[256, 128]
cov_search_098	v3	4	9	0.9246	0.1241	0.1266	0.8545	26	64	0.001	0.001	0.1	FALSE	[256, 128]
cov_search_101	v1	4	9	0.9245	0.1242	0.1265	0.8547	26	64	0.003	0.1	0	FALSE	[64, 64]
cov_search_007	v3	4	9	0.9244	0.1243	0.1265	0.8546	26	64	0.001	0.1	0.3	FALSE	[256, 128]
cov_search_028	v3	4	9	0.9247	0.1241	0.1265	0.8546	26	64	0.001	0.1	0.2	FALSE	[256, 128]
cov_search_051	v1	9	14	0.9243	0.1245	0.1265	0.8547	26	64	0.0003	0.01	0	TRUE	[64, 64]
cov_search_059	v2	9	14	0.9242	0.1245	0.1265	0.8547	26	64	0.0003	0.0001	0	TRUE	[125, 125]
cov_search_098	v1	4	9	0.9243	0.1244	0.1265	0.8547	26	64	0.001	0.001	0.1	FALSE	[64, 64]
cov_search_072	v1	4	9	0.9243	0.1244	0.1265	0.8547	26	64	0.001	0.0001	0.1	FALSE	[64, 64]
cov_search_108	v2	4	9	0.9244	0.1243	0.1265	0.8547	26	64	0.003	0.001	0.2	TRUE	[125, 125]
cov_search_125	v2	4	9	0.9244	0.1243	0.1265	0.8547	26	64	0.001	0.1	0.1	FALSE	[125, 125]
cov_search_051	v2	9	14	0.9241	0.1246	0.1265	0.8546	26	64	0.0003	0.01	0	TRUE	[125, 125]
cov_search_076	v1	4	9	0.9243	0.1244	0.1265	0.8547	26	64	0.001	0.01	0.1	FALSE	[64, 64]
cov_search_102	v2	9	14	0.9242	0.1245	0.1265	0.8547	26	64	0.0003	0.001	0	TRUE	[125, 125]
cov_search_016	v2	4	9	0.9244	0.1243	0.1265	0.8547	26	64	0.003	0.0001	0.2	TRUE	[125, 125]
cov_search_025	v2	4	9	0.9244	0.1243	0.1265	0.8547	26	64	0.003	0.01	0.2	TRUE	[125, 125]
cov_search_065	v3	4	9	0.925	0.1238	0.1264	0.8547	26	64	0.001	0.001	0.2	FALSE	[256, 128]
cov_search_125	v1	4	9	0.9243	0.1244	0.1264	0.8548	26	64	0.001	0.1	0.1	FALSE	[64, 64]
cov_search_066	v3	4	9	0.925	0.1238	0.1264	0.8547	26	64	0.001	0.0001	0.2	FALSE	[256, 128]
cov_search_001	v1	4	9	0.9242	0.1245	0.1264	0.8547	26	64	0.003	0.0001	0.1	TRUE	[64, 64]
cov_search_092	v1	4	9	0.9242	0.1245	0.1264	0.8547	26	64	0.003	0.001	0.1	TRUE	[64, 64]
cov_search_072	v2	4	9	0.9246	0.1241	0.1264	0.8547	26	64	0.001	0.0001	0.1	FALSE	[125, 125]
cov_search_076	v2	4	9	0.9246	0.1242	0.1264	0.8547	26	64	0.001	0.01	0.1	FALSE	[125, 125]
cov_search_079	v3	4	9	0.9249	0.1238	0.1264	0.8547	26	64	0.001	0.01	0.2	FALSE	[256, 128]
cov_search_093	v3	27	32	0.924	0.1247	0.1264	0.8548	26	64	0.01	0.1	0	FALSE	[256, 128]
cov_search_025	v1	4	9	0.9243	0.1244	0.1264	0.8548	26	64	0.003	0.01	0.2	TRUE	[64, 64]
cov_search_090	v1	4	9	0.9242	0.1245	0.1264	0.8547	26	64	0.003	0.01	0.1	TRUE	[64, 64]
cov_search_098	v2	4	9	0.9246	0.1241	0.1264	0.8547	26	64	0.001	0.001	0.1	FALSE	[125, 125]
cov_search_046	v1	4	9	0.9247	0.1241	0.1264	0.8548	26	64	0.003	0.1	0.2	TRUE	[64, 64]
cov_search_087	v1	4	9	0.9252	0.1236	0.1263	0.8548	26	64	0.003	0.01	0.1	FALSE	[64, 64]
cov_search_089	v2	4	9	0.9243	0.1244	0.1263	0.8548	26	64	0.003	0.0001	0.3	TRUE	[125, 125]
cov_search_016	v3	4	9	0.9244	0.1244	0.1263	0.8548	26	64	0.003	0.0001	0.2	TRUE	[256, 128]
cov_search_025	v3	4	9	0.9244	0.1243	0.1263	0.8548	26	64	0.003	0.01	0.2	TRUE	[256, 128]
cov_search_108	v3	4	9	0.9244	0.1244	0.1263	0.8548	26	64	0.003	0.001	0.2	TRUE	[256, 128]
cov_search_119	v1	4	9	0.9251	0.1236	0.1263	0.8548	26	64	0.003	0.0001	0.1	FALSE	[64, 64]
cov_search_114	v3	4	9	0.9245	0.1242	0.1263	0.8548	26	64	0.003	0.001	0.3	TRUE	[256, 128]
cov_search_031	v2	4	9	0.9245	0.1242	0.1263	0.8548	26	64	0.003	0.1	0.1	TRUE	[125, 125]
cov_search_047	v3	4	9	0.9245	0.1242	0.1263	0.8548	26	64	0.003	0.01	0.3	TRUE	[256, 128]
cov_search_094	v1	4	9	0.9251	0.1236	0.1263	0.8548	26	64	0.003	0.001	0.1	FALSE	[64, 64]
cov_search_114	v2	4	9	0.9243	0.1244	0.1263	0.8548	26	64	0.003	0.001	0.3	TRUE	[125, 125]
cov_search_089	v3	4	9	0.9245	0.1242	0.1263	0.8548	26	64	0.003	0.0001	0.3	TRUE	[256, 128]
cov_search_007	v2	4	9	0.9245	0.1243	0.1263	0.8548	26	64	0.001	0.1	0.3	FALSE	[125, 125]
cov_search_047	v2	4	9	0.9243	0.1244	0.1263	0.8548	26	64	0.003	0.01	0.3	TRUE	[125, 125]
cov_search_022	v3	4	9	0.9245	0.1242	0.1262	0.8549	26	64	0.003	0.1	0	TRUE	[256, 128]
cov_search_090	v3	4	9	0.9244	0.1244	0.1262	0.8549	26	64	0.003	0.01	0.1	TRUE	[256, 128]
cov_search_031	v3	4	9	0.9245	0.1242	0.1262	0.855	26	64	0.003	0.1	0.1	TRUE	[256, 128]
cov_search_074	v3	4	9	0.9248	0.124	0.1262	0.8549	26	64	0.003	0.1	0.3	TRUE	[256, 128]
cov_search_092	v3	4	9	0.9243	0.1244	0.1262	0.8549	26	64	0.003	0.001	0.1	TRUE	[256, 128]
cov_search_090	v2	4	9	0.9243	0.1244	0.1262	0.8549	26	64	0.003	0.01	0.1	TRUE	[125, 125]
cov_search_001	v2	4	9	0.9243	0.1244	0.1262	0.855	26	64	0.003	0.0001	0.1	TRUE	[125, 125]
cov_search_046	v2	4	9	0.9246	0.1241	0.1262	0.8549	26	64	0.003	0.1	0.2	TRUE	[125, 125]
cov_search_092	v2	4	9	0.9243	0.1244	0.1262	0.855	26	64	0.003	0.001	0.1	TRUE	[125, 125]
cov_search_046	v3	4	9	0.9245	0.1242	0.1262	0.8549	26	64	0.003	0.1	0.2	TRUE	[256, 128]
cov_search_022	v1	4	9	0.9244	0.1243	0.1262	0.855	26	64	0.003	0.1	0	TRUE	[64, 64]
cov_search_001	v3	4	9	0.9243	0.1244	0.1262	0.8549	26	64	0.003	0.0001	0.1	TRUE	[256, 128]
cov_search_007	v1	4	9	0.9244	0.1243	0.1262	0.8549	26	64	0.001	0.1	0.3	FALSE	[64, 64]
cov_search_037	v1	4	9	0.9257	0.1231	0.1261	0.855	26	64	0.003	0.1	0.3	FALSE	[64, 64]
cov_search_123	v2	4	9	0.9247	0.1241	0.1261	0.855	26	64	0.003	0.01	0	FALSE	[125, 125]
cov_search_114	v1	4	9	0.9244	0.1243	0.126	0.8552	26	64	0.003	0.001	0.3	TRUE	[64, 64]
cov_search_074	v2	4	9	0.9247	0.124	0.126	0.8551	26	64	0.003	0.1	0.3	TRUE	[125, 125]
cov_search_074	v1	4	9	0.9247	0.124	0.126	0.8552	26	64	0.003	0.1	0.3	TRUE	[64, 64]
cov_search_089	v1	4	9	0.9244	0.1244	0.126	0.8552	26	64	0.003	0.0001	0.3	TRUE	[64, 64]
cov_search_047	v1	4	9	0.9244	0.1243	0.126	0.8552	26	64	0.003	0.01	0.3	TRUE	[64, 64]
cov_search_039	v1	4	9	0.9255	0.1233	0.1259	0.8552	26	64	0.003	0.0001	0.3	FALSE	[64, 64]
cov_search_056	v1	4	9	0.9255	0.1233	0.1259	0.8552	26	64	0.003	0.001	0.3	FALSE	[64, 64]
cov_search_106	v2	17	22	0.9247	0.1241	0.1258	0.8554	26	64	0.01	0.01	0	FALSE	[125, 125]
cov_search_073	v1	4	9	0.9254	0.1234	0.1258	0.8552	26	64	0.003	0.01	0.3	FALSE	[64, 64]
cov_search_034	v3	17	22	0.9253	0.1235	0.1258	0.8554	26	64	0.01	0.001	0.3	TRUE	[256, 128]
cov_search_107	v1	13	18	0.9251	0.1237	0.1258	0.8554	26	64	0.01	0.0001	0.1	TRUE	[64, 64]
cov_search_034	v1	17	22	0.9256	0.1231	0.1258	0.8553	26	64	0.01	0.001	0.3	TRUE	[64, 64]
cov_search_052	v1	17	22	0.9258	0.123	0.1257	0.8554	26	64	0.01	0.01	0.3	TRUE	[64, 64]
cov_search_095	v1	13	18	0.9251	0.1237	0.1257	0.8555	26	64	0.01	0.001	0.1	TRUE	[64, 64]
cov_search_044	v2	13	18	0.9252	0.1236	0.1256	0.8556	26	64	0.01	0.0001	0.2	TRUE	[125, 125]
cov_search_033	v3	30	35	0.9254	0.1234	0.1256	0.8556	26	64	0.01	0.001	0.2	FALSE	[256, 128]
cov_search_006	v1	4	9	0.9258	0.123	0.1256	0.8555	26	64	0.003	0.1	0.1	FALSE	[64, 64]
cov_search_088	v1	4	9	0.9256	0.1232	0.1256	0.8555	26	64	0.003	0.01	0.2	FALSE	[64, 64]
cov_search_018	v1	4	9	0.9262	0.1226	0.1256	0.8555	26	64	0.003	0.1	0.2	FALSE	[64, 64]
cov_search_126	v2	13	18	0.9249	0.1238	0.1256	0.8555	26	64	0.01	0.01	0.1	TRUE	[125, 125]
cov_search_034	v2	9	14	0.9257	0.1231	0.1255	0.8557	26	64	0.01	0.001	0.3	TRUE	[125, 125]
cov_search_054	v3	4	9	0.9255	0.1232	0.1255	0.8556	26	64	0.01	0.1	0	TRUE	[256, 128]
cov_search_009	v1	4	9	0.9257	0.1231	0.1255	0.8556	26	64	0.003	0.001	0.2	FALSE	[64, 64]
cov_search_095	v3	13	18	0.9252	0.1236	0.1255	0.8556	26	64	0.01	0.001	0.1	TRUE	[256, 128]
cov_search_126	v3	13	18	0.925	0.1237	0.1255	0.8557	26	64	0.01	0.01	0.1	TRUE	[256, 128]
cov_search_006	v2	17	22	0.9247	0.124	0.1255	0.8557	26	64	0.003	0.1	0.1	FALSE	[125, 125]
cov_search_030	v1	4	9	0.9257	0.1231	0.1255	0.8556	26	64	0.003	0.0001	0.2	FALSE	[64, 64]
cov_search_042	v1	13	18	0.9254	0.1234	0.1254	0.8558	26	64	0.01	0.001	0.2	TRUE	[64, 64]
cov_search_061	v2	9	14	0.9258	0.123	0.1254	0.8557	26	64	0.01	0.0001	0.3	TRUE	[125, 125]
cov_search_126	v1	13	18	0.9252	0.1236	0.1254	0.8558	26	64	0.01	0.01	0.1	TRUE	[64, 64]
cov_search_044	v3	13	18	0.9252	0.1236	0.1254	0.8557	26	64	0.01	0.0001	0.2	TRUE	[256, 128]
cov_search_101	v3	4	9	0.9256	0.1232	0.1253	0.8558	26	64	0.003	0.1	0	FALSE	[256, 128]
cov_search_044	v1	13	18	0.9254	0.1233	0.1253	0.8559	26	64	0.01	0.0001	0.2	TRUE	[64, 64]
cov_search_101	v2	4	9	0.9256	0.1232	0.1253	0.8559	26	64	0.003	0.1	0	FALSE	[125, 125]
cov_search_042	v3	13	18	0.9253	0.1234	0.1253	0.8558	26	64	0.01	0.001	0.2	TRUE	[256, 128]
cov_search_042	v2	13	18	0.9254	0.1234	0.1253	0.8558	26	64	0.01	0.001	0.2	TRUE	[125, 125]
cov_search_107	v2	4	9	0.9255	0.1233	0.1252	0.8558	26	64	0.01	0.0001	0.1	TRUE	[125, 125]
cov_search_054	v2	4	9	0.9257	0.123	0.1252	0.8559	26	64	0.01	0.1	0	TRUE	[125, 125]
cov_search_107	v3	4	9	0.9255	0.1233	0.1251	0.8559	26	64	0.01	0.0001	0.1	TRUE	[256, 128]
cov_search_087	v2	4	9	0.9263	0.1225	0.1251	0.8559	26	64	0.003	0.01	0.1	FALSE	[125, 125]
cov_search_119	v2	4	9	0.9263	0.1225	0.125	0.856	26	64	0.003	0.0001	0.1	FALSE	[125, 125]
cov_search_095	v2	4	9	0.9258	0.1229	0.125	0.856	26	64	0.01	0.001	0.1	TRUE	[125, 125]
cov_search_094	v2	4	9	0.9263	0.1225	0.125	0.856	26	64	0.003	0.001	0.1	FALSE	[125, 125]
cov_search_100	v3	13	18	0.9254	0.1234	0.1249	0.8563	26	64	0.01	0.01	0.2	TRUE	[256, 128]
cov_search_061	v1	13	18	0.9258	0.123	0.1249	0.8563	26	64	0.01	0.0001	0.3	TRUE	[64, 64]
cov_search_100	v1	13	18	0.9255	0.1233	0.1249	0.8562	26	64	0.01	0.01	0.2	TRUE	[64, 64]
cov_search_100	v2	13	18	0.9256	0.1232	0.1249	0.8562	26	64	0.01	0.01	0.2	TRUE	[125, 125]
cov_search_093	v1	9	14	0.9264	0.1225	0.1249	0.8562	26	64	0.01	0.1	0	FALSE	[64, 64]
cov_search_073	v2	9	14	0.9271	0.1218	0.1248	0.8564	26	64	0.003	0.01	0.3	FALSE	[125, 125]
cov_search_054	v1	4	9	0.9257	0.1231	0.1247	0.8564	26	64	0.01	0.1	0	TRUE	[64, 64]
cov_search_052	v2	13	18	0.9257	0.1231	0.1246	0.8565	26	64	0.01	0.01	0.3	TRUE	[125, 125]
cov_search_093	v2	9	14	0.9266	0.1222	0.1245	0.8566	26	64	0.01	0.1	0	FALSE	[125, 125]
cov_search_062	v2	9	14	0.927	0.1218	0.1243	0.8569	26	64	0.01	0.1	0.3	TRUE	[125, 125]
cov_search_105	v1	17	22	0.9264	0.1224	0.1241	0.857	26	64	0.01	0.1	0.2	TRUE	[64, 64]
cov_search_023	v1	9	14	0.9279	0.121	0.1239	0.8571	26	64	0.01	0.001	0.1	FALSE	[64, 64]
cov_search_014	v1	9	14	0.928	0.1209	0.1236	0.8574	26	64	0.01	0.1	0.1	FALSE	[64, 64]
cov_search_062	v1	17	22	0.9263	0.1225	0.1234	0.8578	26	64	0.01	0.1	0.3	TRUE	[64, 64]
cov_search_112	v1	13	18	0.9263	0.1225	0.1234	0.8577	26	64	0.01	0.1	0.1	TRUE	[64, 64]
cov_search_052	v3	9	14	0.9265	0.1223	0.123	0.8582	26	64	0.01	0.01	0.3	TRUE	[256, 128]
cov_search_105	v3	9	14	0.9273	0.1215	0.1226	0.8585	26	64	0.01	0.1	0.2	TRUE	[256, 128]
cov_search_037	v3	9	14	0.9292	0.1198	0.1226	0.8585	26	64	0.003	0.1	0.3	FALSE	[256, 128]
cov_search_073	v3	9	14	0.9291	0.1199	0.1223	0.8588	26	64	0.003	0.01	0.3	FALSE	[256, 128]
cov_search_112	v3	6	11	0.9277	0.1212	0.1223	0.8588	26	64	0.01	0.1	0.1	TRUE	[256, 128]
cov_search_062	v3	9	14	0.928	0.1209	0.1219	0.8592	26	64	0.01	0.1	0.3	TRUE	[256, 128]
cov_search_018	v3	9	14	0.9293	0.1197	0.1219	0.8591	26	64	0.003	0.1	0.2	FALSE	[256, 128]
cov_search_105	v2	6	11	0.9284	0.1205	0.1219	0.8591	26	64	0.01	0.1	0.2	TRUE	[125, 125]
cov_search_032	v1	9	14	0.9292	0.1197	0.1218	0.8592	26	64	0.01	0.0001	0.3	FALSE	[64, 64]
cov_search_112	v2	6	11	0.9285	0.1204	0.1217	0.8593	26	64	0.01	0.1	0.1	TRUE	[125, 125]
cov_search_023	v2	9	14	0.9288	0.1201	0.1215	0.8595	26	64	0.01	0.001	0.1	FALSE	[125, 125]
cov_search_014	v2	9	14	0.9292	0.1197	0.1215	0.8594	26	64	0.01	0.1	0.1	FALSE	[125, 125]
cov_search_103	v1	9	14	0.9298	0.1192	0.1214	0.8596	26	64	0.01	0.1	0.2	FALSE	[64, 64]
cov_search_124	v2	9	14	0.9292	0.1198	0.1214	0.8596	26	64	0.01	0.0001	0.1	FALSE	[125, 125]
cov_search_115	v2	9	14	0.9298	0.1193	0.1213	0.8596	26	64	0.01	0.01	0.1	FALSE	[125, 125]
cov_search_013	v1	2	7	0.933	0.1161	0.1211	0.8599	26	64	0.01	0.1	0.3	FALSE	[64, 64]
cov_search_024	v1	2	7	0.9343	0.1149	0.1206	0.8604	26	64	0.01	0.01	0.3	FALSE	[64, 64]
cov_search_115	v1	2	7	0.933	0.1161	0.1203	0.8606	26	64	0.01	0.01	0.1	FALSE	[64, 64]
cov_search_056	v3	5	10	0.9292	0.1198	0.12	0.861	26	64	0.003	0.001	0.3	FALSE	[256, 128]
cov_search_039	v3	5	10	0.9292	0.1198	0.12	0.861	26	64	0.003	0.0001	0.3	FALSE	[256, 128]
cov_search_110	v1	2	7	0.9337	0.1154	0.1197	0.8612	26	64	0.01	0.001	0.3	FALSE	[64, 64]
cov_search_113	v1	2	7	0.9342	0.1148	0.1193	0.8617	26	64	0.01	0.0001	0.2	FALSE	[64, 64]
cov_search_033	v1	2	7	0.9353	0.1139	0.1193	0.8615	26	64	0.01	0.001	0.2	FALSE	[64, 64]
cov_search_053	v1	5	10	0.9338	0.1154	0.1154	0.8657	26	64	0.01	0.01	0.2	FALSE	[64, 64]
cov_search_124	v3	2	7	0.9386	0.1108	0.1153	0.8654	26	64	0.01	0.0001	0.1	FALSE	[256, 128]
cov_search_103	v2	2	7	0.9387	0.1107	0.1135	0.8674	26	64	0.01	0.1	0.2	FALSE	[125, 125]
cov_search_033	v2	2	7	0.94	0.1094	0.1133	0.8675	26	64	0.01	0.001	0.2	FALSE	[125, 125]
cov_search_113	v2	2	7	0.9403	0.109	0.1132	0.8676	26	64	0.01	0.0001	0.2	FALSE	[125, 125]
cov_search_024	v2	2	7	0.9402	0.1091	0.1131	0.8678	26	64	0.01	0.01	0.3	FALSE	[125, 125]
cov_search_014	v3	2	7	0.9407	0.1089	0.113	0.8677	26	64	0.01	0.1	0.1	FALSE	[256, 128]
cov_search_023	v3	2	7	0.9415	0.1081	0.1129	0.8678	26	64	0.01	0.001	0.1	FALSE	[256, 128]
cov_search_013	v2	2	7	0.9398	0.1095	0.1125	0.8684	26	64	0.01	0.1	0.3	FALSE	[125, 125]
cov_search_110	v2	2	7	0.9419	0.1075	0.1119	0.869	26	64	0.01	0.001	0.3	FALSE	[125, 125]
cov_search_053	v2	2	7	0.9417	0.1077	0.1118	0.869	26	64	0.01	0.01	0.2	FALSE	[125, 125]
cov_search_032	v2	2	7	0.9437	0.1058	0.1109	0.8699	26	64	0.01	0.0001	0.3	FALSE	[125, 125]
cov_search_103	v3	2	7	0.944	0.1054	0.1105	0.8702	26	64	0.01	0.1	0.2	FALSE	[256, 128]
cov_search_013	v3	2	7	0.945	0.1046	0.1096	0.8711	26	64	0.01	0.1	0.3	FALSE	[256, 128]
cov_search_113	v3	2	7	0.9457	0.1039	0.1081	0.8727	26	64	0.01	0.0001	0.2	FALSE	[256, 128]
cov_search_110	v3	2	7	0.946	0.1037	0.1077	0.873	26	64	0.01	0.001	0.3	FALSE	[256, 128]
cov_search_053	v3	2	7	0.9486	0.1011	0.1049	0.8757	26	64	0.01	0.01	0.2	FALSE	[256, 128]
cov_search_032	v3	2	7	0.9526	0.0974	0.1015	0.8791	26	64	0.01	0.0001	0.3	FALSE	[256, 128]

### Sheet: Table S12
Run ID	Search batch tag	Best epoch	Early-stopping epoch	Best validation loss	Validation covariate + genotype R²	Model-selection covariate + genotype R²	Random seed	Batch size	Genotype module learning rate	Genotype module weight decay	Genotype module dropout	Genotype module batch normalisation	Genotype module hidden layers
gen_search2_008	4	v3	9	0.857	0.1884	0.1804	26	64	3e-05	0.01	0.5	TRUE	[512, 256]
gen_search2_082	4	v3	9	0.857	0.1884	0.1804	26	64	3e-05	0.0003	0.5	TRUE	[512, 256]
gen_search2_015	4	v3	9	0.857	0.1884	0.1804	26	64	3e-05	0.0001	0.5	TRUE	[512, 256]
gen_search2_066	4	v3	9	0.857	0.1884	0.1804	26	64	3e-05	0.001	0.5	TRUE	[512, 256]
gen_search2_065	5	v3	10	0.8564	0.189	0.1802	26	64	2e-05	0.001	0.5	TRUE	[512, 256]
gen_search2_073	5	v3	10	0.8564	0.189	0.1802	26	64	2e-05	0.0003	0.5	TRUE	[512, 256]
gen_search2_071	5	v3	10	0.8564	0.189	0.1802	26	64	2e-05	0.0001	0.5	TRUE	[512, 256]
gen_search2_030	5	v3	10	0.8564	0.189	0.1802	26	64	2e-05	0.01	0.5	TRUE	[512, 256]
gen_search2_085	2	v3	7	0.8579	0.1874	0.1803	26	64	3e-05	0.001	0.4	TRUE	[512, 256]
gen_search2_093	2	v3	7	0.8579	0.1874	0.1803	26	64	3e-05	0.0003	0.4	TRUE	[512, 256]
gen_search2_032	2	v3	7	0.8579	0.1874	0.1803	26	64	3e-05	0.0001	0.4	TRUE	[512, 256]
gen_search2_049	2	v3	7	0.8579	0.1874	0.1803	26	64	3e-05	0.01	0.4	TRUE	[512, 256]
gen_search2_022	2	v3	7	0.8571	0.1883	0.1799	26	64	3e-05	0.0001	0.3	TRUE	[512, 256]
gen_search2_060	2	v3	7	0.8571	0.1883	0.1799	26	64	3e-05	0.0003	0.3	TRUE	[512, 256]
gen_search2_047	2	v3	7	0.8571	0.1883	0.1799	26	64	3e-05	0.001	0.3	TRUE	[512, 256]
gen_search2_043	2	v3	7	0.8571	0.1883	0.1799	26	64	3e-05	0.01	0.3	TRUE	[512, 256]
gen_search2_005	2	v3	7	0.8571	0.1883	0.1791	26	64	3e-05	0.0001	0.2	TRUE	[512, 256]
gen_search3_010	4	v6	9	0.8582	0.1872	0.179	26	64	2e-05	0.0003	0.4	TRUE	[512, 128]
gen_search2_088	2	v3	7	0.8571	0.1883	0.1791	26	64	3e-05	0.001	0.2	TRUE	[512, 256]
gen_search2_090	2	v3	7	0.857	0.1883	0.1791	26	64	3e-05	0.01	0.2	TRUE	[512, 256]
gen_search2_013	2	v3	7	0.8571	0.1883	0.1791	26	64	3e-05	0.0003	0.2	TRUE	[512, 256]
gen_search3_085	4	v6	9	0.8576	0.1878	0.179	26	64	3e-05	0.001	0.4	TRUE	[512, 128]
gen_search3_086	4	v6	9	0.8582	0.1872	0.179	26	64	2e-05	0.001	0.4	TRUE	[512, 128]
gen_search3_049	4	v6	9	0.8576	0.1878	0.179	26	64	3e-05	0.01	0.4	TRUE	[512, 128]
gen_search3_033	4	v6	9	0.8582	0.1872	0.179	26	64	2e-05	0.01	0.4	TRUE	[512, 128]
gen_search3_053	4	v6	9	0.8582	0.1872	0.179	26	64	2e-05	0.0001	0.4	TRUE	[512, 128]
gen_search1_013	2	v2	7	0.8577	0.1877	0.1791	26	64	3e-05	0.0003	0.2	TRUE	[1024, 256, 128]
gen_search3_032	4	v6	9	0.8576	0.1878	0.179	26	64	3e-05	0.0001	0.4	TRUE	[512, 128]
gen_search1_090	2	v2	7	0.8577	0.1877	0.1791	26	64	3e-05	0.01	0.2	TRUE	[1024, 256, 128]
gen_search1_088	2	v2	7	0.8577	0.1877	0.1791	26	64	3e-05	0.001	0.2	TRUE	[1024, 256, 128]
gen_search3_093	4	v6	9	0.8576	0.1878	0.179	26	64	3e-05	0.0003	0.4	TRUE	[512, 128]
gen_search1_005	2	v2	7	0.8577	0.1877	0.1791	26	64	3e-05	0.0001	0.2	TRUE	[1024, 256, 128]
gen_search1_054	4	v2	9	0.8589	0.1866	0.1786	26	64	2e-05	0.0003	0.4	FALSE	[1024, 256, 128]
gen_search1_026	4	v2	9	0.8589	0.1866	0.1786	26	64	2e-05	0.001	0.4	FALSE	[1024, 256, 128]
gen_search1_044	4	v2	9	0.8589	0.1866	0.1786	26	64	2e-05	0.0001	0.4	FALSE	[1024, 256, 128]
gen_search1_014	4	v2	9	0.8589	0.1866	0.1786	26	64	2e-05	0.01	0.4	FALSE	[1024, 256, 128]
gen_search1_045	5	v2	10	0.859	0.1865	0.1784	26	64	2e-05	0.001	0.5	FALSE	[1024, 256, 128]
gen_search1_052	5	v2	10	0.859	0.1865	0.1784	26	64	2e-05	0.01	0.5	FALSE	[1024, 256, 128]
gen_search1_081	5	v2	10	0.859	0.1865	0.1784	26	64	2e-05	0.0003	0.5	FALSE	[1024, 256, 128]
gen_search1_074	5	v2	10	0.859	0.1865	0.1784	26	64	2e-05	0.0001	0.5	FALSE	[1024, 256, 128]
gen_search3_090	2	v6	7	0.8587	0.1867	0.1784	26	64	3e-05	0.01	0.2	TRUE	[512, 128]
gen_search3_088	2	v6	7	0.8587	0.1867	0.1783	26	64	3e-05	0.001	0.2	TRUE	[512, 128]
gen_search3_005	2	v6	7	0.8588	0.1867	0.1783	26	64	3e-05	0.0001	0.2	TRUE	[512, 128]
gen_search3_013	2	v6	7	0.8588	0.1867	0.1783	26	64	3e-05	0.0003	0.2	TRUE	[512, 128]
gen_search1_070	4	v2	9	0.8588	0.1867	0.1783	26	64	3e-05	0.01	0.4	FALSE	[1024, 256, 128]
gen_search1_058	4	v2	9	0.8588	0.1866	0.1783	26	64	3e-05	0.0003	0.4	FALSE	[1024, 256, 128]
gen_search2_077	7	v3	12	0.8567	0.1886	0.1782	26	64	1e-05	0.0003	0.5	TRUE	[512, 256]
gen_search2_075	7	v3	12	0.8567	0.1886	0.1782	26	64	1e-05	0.0001	0.5	TRUE	[512, 256]
gen_search2_027	7	v3	12	0.8567	0.1886	0.1782	26	64	1e-05	0.001	0.5	TRUE	[512, 256]
gen_search2_080	7	v3	12	0.8567	0.1886	0.1782	26	64	1e-05	0.01	0.5	TRUE	[512, 256]
gen_search1_006	4	v2	9	0.8588	0.1866	0.1783	26	64	3e-05	0.001	0.4	FALSE	[1024, 256, 128]
gen_search1_039	4	v2	9	0.8588	0.1866	0.1783	26	64	3e-05	0.0001	0.4	FALSE	[1024, 256, 128]
gen_search2_068	2	v3	7	0.8591	0.1863	0.1781	26	64	2e-05	0.001	0.2	TRUE	[512, 256]
gen_search2_055	2	v3	7	0.8591	0.1863	0.1781	26	64	2e-05	0.0001	0.2	TRUE	[512, 256]
gen_search2_004	2	v3	7	0.8591	0.1863	0.1781	26	64	2e-05	0.0003	0.2	TRUE	[512, 256]
gen_search1_072	5	v2	10	0.8588	0.1867	0.1781	26	64	3e-05	0.01	0.5	FALSE	[1024, 256, 128]
gen_search2_019	2	v3	7	0.8591	0.1863	0.1781	26	64	2e-05	0.01	0.2	TRUE	[512, 256]
gen_search1_037	5	v2	10	0.8588	0.1866	0.1781	26	64	3e-05	0.0003	0.5	FALSE	[1024, 256, 128]
gen_search1_040	4	v2	9	0.8589	0.1865	0.178	26	64	2e-05	0.0003	0.3	TRUE	[1024, 256, 128]
gen_search1_041	4	v2	9	0.8589	0.1865	0.178	26	64	2e-05	0.0001	0.3	TRUE	[1024, 256, 128]
gen_search1_095	4	v2	9	0.8589	0.1865	0.178	26	64	2e-05	0.001	0.3	TRUE	[1024, 256, 128]
gen_search1_016	4	v2	9	0.8589	0.1865	0.178	26	64	2e-05	0.01	0.3	TRUE	[1024, 256, 128]
gen_search1_042	5	v2	10	0.8588	0.1866	0.1781	26	64	3e-05	0.0001	0.5	FALSE	[1024, 256, 128]
gen_search1_069	5	v2	10	0.8588	0.1866	0.1781	26	64	3e-05	0.001	0.5	FALSE	[1024, 256, 128]
gen_search1_020	4	v2	9	0.8596	0.1859	0.1779	26	64	1e-05	0.01	0.3	FALSE	[1024, 256, 128]
gen_search1_067	4	v2	9	0.8596	0.1859	0.1779	26	64	1e-05	0.001	0.3	FALSE	[1024, 256, 128]
gen_search1_003	4	v2	9	0.8596	0.1859	0.1779	26	64	1e-05	0.0003	0.3	FALSE	[1024, 256, 128]
gen_search1_079	4	v2	9	0.8596	0.1859	0.1779	26	64	1e-05	0.0001	0.3	FALSE	[1024, 256, 128]
gen_search1_092	2	v2	7	0.858	0.1874	0.178	26	64	2e-05	0.0001	0.2	FALSE	[1024, 256, 128]
gen_search2_009	5	v3	10	0.8585	0.187	0.1778	26	64	1e-05	0.0001	0.3	TRUE	[512, 256]
gen_search1_094	2	v2	7	0.858	0.1874	0.178	26	64	2e-05	0.01	0.2	FALSE	[1024, 256, 128]
gen_search1_083	2	v2	7	0.8588	0.1866	0.1779	26	64	2e-05	0.0001	0.3	FALSE	[1024, 256, 128]
gen_search2_002	5	v3	10	0.8585	0.187	0.1778	26	64	1e-05	0.01	0.3	TRUE	[512, 256]
gen_search1_031	2	v2	7	0.858	0.1874	0.178	26	64	2e-05	0.001	0.2	FALSE	[1024, 256, 128]
gen_search1_062	2	v2	7	0.8588	0.1866	0.1779	26	64	2e-05	0.001	0.3	FALSE	[1024, 256, 128]
gen_search1_056	2	v2	7	0.8588	0.1866	0.1779	26	64	2e-05	0.0003	0.3	FALSE	[1024, 256, 128]
gen_search1_025	2	v2	7	0.8588	0.1866	0.1779	26	64	2e-05	0.01	0.3	FALSE	[1024, 256, 128]
gen_search1_050	2	v2	7	0.858	0.1874	0.178	26	64	2e-05	0.0003	0.2	FALSE	[1024, 256, 128]
gen_search2_084	5	v3	10	0.8585	0.187	0.1778	26	64	1e-05	0.001	0.3	TRUE	[512, 256]
gen_search2_087	5	v3	10	0.8585	0.187	0.1778	26	64	1e-05	0.0003	0.3	TRUE	[512, 256]
gen_search1_000	2	v2	7	0.8582	0.1872	0.1777	26	64	3e-05	0.0003	0.3	FALSE	[1024, 256, 128]
gen_search1_022	4	v2	9	0.8587	0.1867	0.1777	26	64	3e-05	0.0001	0.3	TRUE	[1024, 256, 128]
gen_search1_076	2	v2	7	0.8582	0.1872	0.1777	26	64	3e-05	0.0001	0.3	FALSE	[1024, 256, 128]
gen_search1_060	4	v2	9	0.8587	0.1867	0.1777	26	64	3e-05	0.0003	0.3	TRUE	[1024, 256, 128]
gen_search1_028	2	v2	7	0.8582	0.1872	0.1777	26	64	3e-05	0.001	0.3	FALSE	[1024, 256, 128]
gen_search1_047	4	v2	9	0.8587	0.1867	0.1777	26	64	3e-05	0.001	0.3	TRUE	[1024, 256, 128]
gen_search1_043	4	v2	9	0.8587	0.1867	0.1777	26	64	3e-05	0.01	0.3	TRUE	[1024, 256, 128]
gen_search1_064	2	v2	7	0.8582	0.1872	0.1777	26	64	3e-05	0.01	0.3	FALSE	[1024, 256, 128]
gen_search1_023	5	v2	10	0.8594	0.1861	0.1776	26	64	1e-05	0.001	0.4	FALSE	[1024, 256, 128]
gen_search1_036	5	v2	10	0.8594	0.1861	0.1776	26	64	1e-05	0.0003	0.4	FALSE	[1024, 256, 128]
gen_search1_089	5	v2	10	0.8594	0.1861	0.1776	26	64	1e-05	0.01	0.4	FALSE	[1024, 256, 128]
gen_search1_051	5	v2	10	0.8594	0.1861	0.1776	26	64	1e-05	0.0001	0.4	FALSE	[1024, 256, 128]
gen_search2_029	6	v3	11	0.8576	0.1878	0.1775	26	64	1e-05	0.01	0.4	TRUE	[512, 256]
gen_search2_035	6	v3	11	0.8577	0.1877	0.1775	26	64	1e-05	0.0001	0.4	TRUE	[512, 256]
gen_search2_063	6	v3	11	0.8577	0.1877	0.1775	26	64	1e-05	0.0003	0.4	TRUE	[512, 256]
gen_search3_016	4	v6	9	0.8588	0.1866	0.1775	26	64	2e-05	0.01	0.3	TRUE	[512, 128]
gen_search3_040	4	v6	9	0.8588	0.1866	0.1775	26	64	2e-05	0.0003	0.3	TRUE	[512, 128]
gen_search3_041	4	v6	9	0.8588	0.1866	0.1775	26	64	2e-05	0.0001	0.3	TRUE	[512, 128]
gen_search2_061	6	v3	11	0.8577	0.1877	0.1775	26	64	1e-05	0.001	0.4	TRUE	[512, 256]
gen_search3_095	4	v6	9	0.8588	0.1866	0.1775	26	64	2e-05	0.001	0.3	TRUE	[512, 128]
gen_search1_012	2	v2	7	0.8578	0.1876	0.1776	26	64	3e-05	0.0001	0.2	FALSE	[1024, 256, 128]
gen_search1_018	2	v2	7	0.8578	0.1876	0.1776	26	64	3e-05	0.01	0.2	FALSE	[1024, 256, 128]
gen_search1_007	2	v2	7	0.8578	0.1876	0.1776	26	64	3e-05	0.0003	0.2	FALSE	[1024, 256, 128]
gen_search1_046	2	v2	7	0.8578	0.1876	0.1776	26	64	3e-05	0.001	0.2	FALSE	[1024, 256, 128]
gen_search1_021	7	v2	12	0.8592	0.1862	0.1774	26	64	1e-05	0.01	0.5	FALSE	[1024, 256, 128]
gen_search2_033	5	v3	10	0.8576	0.1879	0.1773	26	64	2e-05	0.01	0.4	TRUE	[512, 256]
gen_search2_086	5	v3	10	0.8576	0.1879	0.1773	26	64	2e-05	0.001	0.4	TRUE	[512, 256]
gen_search2_053	5	v3	10	0.8576	0.1879	0.1773	26	64	2e-05	0.0001	0.4	TRUE	[512, 256]
gen_search1_048	7	v2	12	0.8592	0.1862	0.1774	26	64	1e-05	0.0003	0.5	FALSE	[1024, 256, 128]
gen_search2_010	5	v3	10	0.8576	0.1879	0.1773	26	64	2e-05	0.0003	0.4	TRUE	[512, 256]
gen_search1_078	7	v2	12	0.8592	0.1862	0.1774	26	64	1e-05	0.0001	0.5	FALSE	[1024, 256, 128]
gen_search1_038	7	v2	12	0.8592	0.1862	0.1774	26	64	1e-05	0.001	0.5	FALSE	[1024, 256, 128]
gen_search1_080	7	v2	12	0.8595	0.1859	0.1772	26	64	1e-05	0.01	0.5	TRUE	[1024, 256, 128]
gen_search2_078	5	v3	10	0.8595	0.186	0.1771	26	64	1e-05	0.0001	0.5	FALSE	[512, 256]
gen_search1_077	7	v2	12	0.8595	0.1859	0.1772	26	64	1e-05	0.0003	0.5	TRUE	[1024, 256, 128]
gen_search2_038	5	v3	10	0.8595	0.186	0.1771	26	64	1e-05	0.001	0.5	FALSE	[512, 256]
gen_search1_075	7	v2	12	0.8595	0.1859	0.1772	26	64	1e-05	0.0001	0.5	TRUE	[1024, 256, 128]
gen_search1_027	7	v2	12	0.8595	0.1859	0.1772	26	64	1e-05	0.001	0.5	TRUE	[1024, 256, 128]
gen_search2_048	5	v3	10	0.8595	0.186	0.1771	26	64	1e-05	0.0003	0.5	FALSE	[512, 256]
gen_search2_021	5	v3	10	0.8595	0.186	0.1771	26	64	1e-05	0.01	0.5	FALSE	[512, 256]
gen_search3_060	4	v6	9	0.8587	0.1868	0.1771	26	64	3e-05	0.0003	0.3	TRUE	[512, 128]
gen_search3_022	4	v6	9	0.8587	0.1868	0.1771	26	64	3e-05	0.0001	0.3	TRUE	[512, 128]
gen_search3_047	4	v6	9	0.8587	0.1868	0.1771	26	64	3e-05	0.001	0.3	TRUE	[512, 128]
gen_search3_043	4	v6	9	0.8586	0.1868	0.1771	26	64	3e-05	0.01	0.3	TRUE	[512, 128]
gen_search3_075	8	v6	13	0.8584	0.187	0.1768	26	64	1e-05	0.0001	0.5	TRUE	[512, 128]
gen_search3_030	6	v6	11	0.8573	0.1881	0.1769	26	64	2e-05	0.01	0.5	TRUE	[512, 128]
gen_search3_073	6	v6	11	0.8573	0.1881	0.1769	26	64	2e-05	0.0003	0.5	TRUE	[512, 128]
gen_search3_027	8	v6	13	0.8584	0.187	0.1768	26	64	1e-05	0.001	0.5	TRUE	[512, 128]
gen_search3_080	8	v6	13	0.8584	0.187	0.1768	26	64	1e-05	0.01	0.5	TRUE	[512, 128]
gen_search3_065	6	v6	11	0.8573	0.1881	0.1769	26	64	2e-05	0.001	0.5	TRUE	[512, 128]
gen_search3_071	6	v6	11	0.8573	0.1881	0.1769	26	64	2e-05	0.0001	0.5	TRUE	[512, 128]
gen_search3_077	8	v6	13	0.8584	0.187	0.1768	26	64	1e-05	0.0003	0.5	TRUE	[512, 128]
gen_search1_019	4	v2	9	0.8595	0.186	0.1765	26	64	2e-05	0.01	0.2	TRUE	[1024, 256, 128]
gen_search1_073	7	v2	12	0.8575	0.1878	0.1766	26	64	2e-05	0.0003	0.5	TRUE	[1024, 256, 128]
gen_search2_037	2	v3	7	0.8597	0.1858	0.1765	26	64	3e-05	0.0003	0.5	FALSE	[512, 256]
gen_search1_030	7	v2	12	0.8575	0.1878	0.1766	26	64	2e-05	0.01	0.5	TRUE	[1024, 256, 128]
gen_search2_069	2	v3	7	0.8597	0.1858	0.1765	26	64	3e-05	0.001	0.5	FALSE	[512, 256]
gen_search2_042	2	v3	7	0.8597	0.1858	0.1765	26	64	3e-05	0.0001	0.5	FALSE	[512, 256]
gen_search1_065	7	v2	12	0.8575	0.1878	0.1766	26	64	2e-05	0.001	0.5	TRUE	[1024, 256, 128]
gen_search2_072	2	v3	7	0.8597	0.1858	0.1765	26	64	3e-05	0.01	0.5	FALSE	[512, 256]
gen_search1_071	7	v2	12	0.8575	0.1878	0.1766	26	64	2e-05	0.0001	0.5	TRUE	[1024, 256, 128]
gen_search1_055	4	v2	9	0.8596	0.186	0.1764	26	64	2e-05	0.0001	0.2	TRUE	[1024, 256, 128]
gen_search1_068	4	v2	9	0.8596	0.186	0.1764	26	64	2e-05	0.001	0.2	TRUE	[1024, 256, 128]
gen_search1_004	4	v2	9	0.8596	0.186	0.1764	26	64	2e-05	0.0003	0.2	TRUE	[1024, 256, 128]
gen_search3_035	7	v6	12	0.859	0.1865	0.1764	26	64	1e-05	0.0001	0.4	TRUE	[512, 128]
gen_search3_029	7	v6	12	0.859	0.1865	0.1764	26	64	1e-05	0.01	0.4	TRUE	[512, 128]
gen_search3_063	7	v6	12	0.859	0.1865	0.1764	26	64	1e-05	0.0003	0.4	TRUE	[512, 128]
gen_search3_061	7	v6	12	0.859	0.1865	0.1764	26	64	1e-05	0.001	0.4	TRUE	[512, 128]
gen_search2_044	2	v3	7	0.8604	0.1852	0.1761	26	64	2e-05	0.0001	0.4	FALSE	[512, 256]
gen_search2_014	2	v3	7	0.8603	0.1852	0.1761	26	64	2e-05	0.01	0.4	FALSE	[512, 256]
gen_search2_052	4	v3	9	0.8602	0.1853	0.1761	26	64	2e-05	0.01	0.5	FALSE	[512, 256]
gen_search2_054	2	v3	7	0.8604	0.1852	0.1761	26	64	2e-05	0.0003	0.4	FALSE	[512, 256]
gen_search2_026	2	v3	7	0.8604	0.1852	0.1761	26	64	2e-05	0.001	0.4	FALSE	[512, 256]
gen_search2_074	4	v3	9	0.8602	0.1853	0.176	26	64	2e-05	0.0001	0.5	FALSE	[512, 256]
gen_search2_081	4	v3	9	0.8602	0.1853	0.176	26	64	2e-05	0.0003	0.5	FALSE	[512, 256]
gen_search1_011	4	v2	9	0.8603	0.1853	0.176	26	64	1e-05	0.01	0.2	FALSE	[1024, 256, 128]
gen_search1_059	4	v2	9	0.8603	0.1853	0.176	26	64	1e-05	0.0003	0.2	FALSE	[1024, 256, 128]
gen_search1_015	6	v2	11	0.8575	0.1878	0.176	26	64	3e-05	0.0001	0.5	TRUE	[1024, 256, 128]
gen_search1_057	4	v2	9	0.8603	0.1853	0.176	26	64	1e-05	0.0001	0.2	FALSE	[1024, 256, 128]
gen_search2_070	2	v3	7	0.8596	0.1859	0.176	26	64	3e-05	0.01	0.4	FALSE	[512, 256]
gen_search2_045	4	v3	9	0.8602	0.1853	0.176	26	64	2e-05	0.001	0.5	FALSE	[512, 256]
gen_search2_006	2	v3	7	0.8596	0.1859	0.176	26	64	3e-05	0.001	0.4	FALSE	[512, 256]
gen_search1_091	4	v2	9	0.8603	0.1853	0.176	26	64	1e-05	0.001	0.2	FALSE	[1024, 256, 128]
gen_search1_008	6	v2	11	0.8575	0.1878	0.176	26	64	3e-05	0.01	0.5	TRUE	[1024, 256, 128]
gen_search1_066	6	v2	11	0.8575	0.1878	0.176	26	64	3e-05	0.001	0.5	TRUE	[1024, 256, 128]
gen_search2_058	2	v3	7	0.8596	0.1859	0.176	26	64	3e-05	0.0003	0.4	FALSE	[512, 256]
gen_search1_082	6	v2	11	0.8575	0.1878	0.176	26	64	3e-05	0.0003	0.5	TRUE	[1024, 256, 128]
gen_search2_039	2	v3	7	0.8596	0.1859	0.176	26	64	3e-05	0.0001	0.4	FALSE	[512, 256]
gen_search3_004	4	v6	9	0.8598	0.1857	0.1758	26	64	2e-05	0.0003	0.2	TRUE	[512, 128]
gen_search3_019	4	v6	9	0.8598	0.1857	0.1758	26	64	2e-05	0.01	0.2	TRUE	[512, 128]
gen_search3_055	4	v6	9	0.8598	0.1857	0.1758	26	64	2e-05	0.0001	0.2	TRUE	[512, 128]
gen_search3_058	2	v6	7	0.8612	0.1843	0.1758	26	64	3e-05	0.0003	0.4	FALSE	[512, 128]
gen_search3_006	2	v6	7	0.8612	0.1843	0.1758	26	64	3e-05	0.001	0.4	FALSE	[512, 128]
gen_search3_039	2	v6	7	0.8612	0.1843	0.1758	26	64	3e-05	0.0001	0.4	FALSE	[512, 128]
gen_search3_070	2	v6	7	0.8612	0.1843	0.1759	26	64	3e-05	0.01	0.4	FALSE	[512, 128]
gen_search3_068	4	v6	9	0.8598	0.1857	0.1758	26	64	2e-05	0.001	0.2	TRUE	[512, 128]
gen_search2_041	5	v3	10	0.8589	0.1866	0.1757	26	64	2e-05	0.0001	0.3	TRUE	[512, 256]
gen_search3_008	6	v6	11	0.857	0.1884	0.1757	26	64	3e-05	0.01	0.5	TRUE	[512, 128]
gen_search3_082	6	v6	11	0.857	0.1884	0.1757	26	64	3e-05	0.0003	0.5	TRUE	[512, 128]
gen_search2_024	5	v3	10	0.8594	0.1861	0.1756	26	64	1e-05	0.0003	0.2	TRUE	[512, 256]
gen_search1_061	7	v2	12	0.8584	0.187	0.1756	26	64	1e-05	0.001	0.4	TRUE	[1024, 256, 128]
gen_search2_001	5	v3	10	0.8594	0.1861	0.1756	26	64	1e-05	0.01	0.2	TRUE	[512, 256]
gen_search2_095	5	v3	10	0.8589	0.1866	0.1757	26	64	2e-05	0.001	0.3	TRUE	[512, 256]
gen_search3_015	6	v6	11	0.857	0.1884	0.1757	26	64	3e-05	0.0001	0.5	TRUE	[512, 128]
gen_search1_029	7	v2	12	0.8584	0.187	0.1756	26	64	1e-05	0.01	0.4	TRUE	[1024, 256, 128]
gen_search2_016	5	v3	10	0.8589	0.1866	0.1757	26	64	2e-05	0.01	0.3	TRUE	[512, 256]
gen_search2_017	5	v3	10	0.8594	0.1861	0.1756	26	64	1e-05	0.0001	0.2	TRUE	[512, 256]
gen_search1_063	7	v2	12	0.8584	0.187	0.1756	26	64	1e-05	0.0003	0.4	TRUE	[1024, 256, 128]
gen_search2_034	5	v3	10	0.8594	0.1861	0.1756	26	64	1e-05	0.001	0.2	TRUE	[512, 256]
gen_search1_035	7	v2	12	0.8584	0.187	0.1756	26	64	1e-05	0.0001	0.4	TRUE	[1024, 256, 128]
gen_search3_066	6	v6	11	0.857	0.1884	0.1757	26	64	3e-05	0.001	0.5	TRUE	[512, 128]
gen_search2_040	5	v3	10	0.8589	0.1866	0.1757	26	64	2e-05	0.0003	0.3	TRUE	[512, 256]
gen_search1_010	6	v2	11	0.8583	0.1871	0.1756	26	64	2e-05	0.0003	0.4	TRUE	[1024, 256, 128]
gen_search1_033	6	v2	11	0.8583	0.1871	0.1756	26	64	2e-05	0.01	0.4	TRUE	[1024, 256, 128]
gen_search1_053	6	v2	11	0.8583	0.1871	0.1756	26	64	2e-05	0.0001	0.4	TRUE	[1024, 256, 128]
gen_search1_086	6	v2	11	0.8583	0.1871	0.1756	26	64	2e-05	0.001	0.4	TRUE	[1024, 256, 128]
gen_search2_056	2	v3	7	0.8604	0.1851	0.1753	26	64	2e-05	0.0003	0.3	FALSE	[512, 256]
gen_search3_020	4	v6	9	0.8617	0.1839	0.1753	26	64	1e-05	0.01	0.3	FALSE	[512, 128]
gen_search3_051	5	v6	10	0.8613	0.1842	0.1753	26	64	1e-05	0.0001	0.4	FALSE	[512, 128]
gen_search3_089	5	v6	10	0.8613	0.1843	0.1753	26	64	1e-05	0.01	0.4	FALSE	[512, 128]
gen_search3_036	5	v6	10	0.8613	0.1842	0.1753	26	64	1e-05	0.0003	0.4	FALSE	[512, 128]
gen_search3_023	5	v6	10	0.8613	0.1842	0.1753	26	64	1e-05	0.001	0.4	FALSE	[512, 128]
gen_search2_025	2	v3	7	0.8604	0.1852	0.1753	26	64	2e-05	0.01	0.3	FALSE	[512, 256]
gen_search2_062	2	v3	7	0.8604	0.1851	0.1753	26	64	2e-05	0.001	0.3	FALSE	[512, 256]
gen_search2_083	2	v3	7	0.8604	0.1851	0.1753	26	64	2e-05	0.0001	0.3	FALSE	[512, 256]
gen_search2_000	2	v3	7	0.8599	0.1856	0.1753	26	64	3e-05	0.0003	0.3	FALSE	[512, 256]
gen_search2_064	2	v3	7	0.8599	0.1856	0.1753	26	64	3e-05	0.01	0.3	FALSE	[512, 256]
gen_search3_079	4	v6	9	0.8617	0.1839	0.1753	26	64	1e-05	0.0001	0.3	FALSE	[512, 128]
gen_search2_076	2	v3	7	0.8599	0.1856	0.1753	26	64	3e-05	0.0001	0.3	FALSE	[512, 256]
gen_search3_067	4	v6	9	0.8617	0.1839	0.1753	26	64	1e-05	0.001	0.3	FALSE	[512, 128]
gen_search3_003	4	v6	9	0.8617	0.1839	0.1753	26	64	1e-05	0.0003	0.3	FALSE	[512, 128]
gen_search2_028	2	v3	7	0.8599	0.1856	0.1753	26	64	3e-05	0.001	0.3	FALSE	[512, 256]
gen_search1_084	6	v2	11	0.859	0.1864	0.1752	26	64	1e-05	0.001	0.3	TRUE	[1024, 256, 128]
gen_search1_034	5	v2	10	0.8603	0.1852	0.1751	26	64	1e-05	0.001	0.2	TRUE	[1024, 256, 128]
gen_search1_024	5	v2	10	0.8603	0.1852	0.1751	26	64	1e-05	0.0003	0.2	TRUE	[1024, 256, 128]
gen_search1_001	5	v2	10	0.8603	0.1852	0.1751	26	64	1e-05	0.01	0.2	TRUE	[1024, 256, 128]
gen_search1_017	5	v2	10	0.8603	0.1852	0.1751	26	64	1e-05	0.0001	0.2	TRUE	[1024, 256, 128]
gen_search1_002	6	v2	11	0.859	0.1864	0.1752	26	64	1e-05	0.01	0.3	TRUE	[1024, 256, 128]
gen_search1_009	6	v2	11	0.859	0.1864	0.1752	26	64	1e-05	0.0001	0.3	TRUE	[1024, 256, 128]
gen_search1_087	6	v2	11	0.859	0.1864	0.1752	26	64	1e-05	0.0003	0.3	TRUE	[1024, 256, 128]
gen_search3_044	4	v6	9	0.8613	0.1843	0.1751	26	64	2e-05	0.0001	0.4	FALSE	[512, 128]
gen_search3_014	4	v6	9	0.8613	0.1843	0.1751	26	64	2e-05	0.01	0.4	FALSE	[512, 128]
gen_search3_054	4	v6	9	0.8613	0.1843	0.1751	26	64	2e-05	0.0003	0.4	FALSE	[512, 128]
gen_search3_026	4	v6	9	0.8613	0.1843	0.1751	26	64	2e-05	0.001	0.4	FALSE	[512, 128]
gen_search3_028	2	v6	7	0.8611	0.1845	0.1749	26	64	3e-05	0.001	0.3	FALSE	[512, 128]
gen_search3_064	2	v6	7	0.8611	0.1845	0.1749	26	64	3e-05	0.01	0.3	FALSE	[512, 128]
gen_search3_025	2	v6	7	0.8621	0.1835	0.1748	26	64	2e-05	0.01	0.3	FALSE	[512, 128]
gen_search3_000	2	v6	7	0.8611	0.1845	0.1749	26	64	3e-05	0.0003	0.3	FALSE	[512, 128]
gen_search3_076	2	v6	7	0.8611	0.1845	0.1749	26	64	3e-05	0.0001	0.3	FALSE	[512, 128]
gen_search3_062	2	v6	7	0.8621	0.1835	0.1748	26	64	2e-05	0.001	0.3	FALSE	[512, 128]
gen_search3_083	2	v6	7	0.8621	0.1835	0.1748	26	64	2e-05	0.0001	0.3	FALSE	[512, 128]
gen_search3_056	2	v6	7	0.8621	0.1835	0.1748	26	64	2e-05	0.0003	0.3	FALSE	[512, 128]
gen_search2_003	4	v3	9	0.8622	0.1835	0.1745	26	64	1e-05	0.0003	0.3	FALSE	[512, 256]
gen_search1_049	6	v2	11	0.8582	0.1872	0.1745	26	64	3e-05	0.01	0.4	TRUE	[1024, 256, 128]
gen_search1_032	6	v2	11	0.8582	0.1872	0.1745	26	64	3e-05	0.0001	0.4	TRUE	[1024, 256, 128]
gen_search1_093	6	v2	11	0.8582	0.1872	0.1745	26	64	3e-05	0.0003	0.4	TRUE	[1024, 256, 128]
gen_search2_020	4	v3	9	0.8622	0.1835	0.1745	26	64	1e-05	0.01	0.3	FALSE	[512, 256]
gen_search1_085	6	v2	11	0.8582	0.1872	0.1745	26	64	3e-05	0.001	0.4	TRUE	[1024, 256, 128]
gen_search2_067	4	v3	9	0.8622	0.1835	0.1745	26	64	1e-05	0.001	0.3	FALSE	[512, 256]
gen_search2_079	4	v3	9	0.8622	0.1835	0.1745	26	64	1e-05	0.0001	0.3	FALSE	[512, 256]
gen_search2_007	2	v3	7	0.8602	0.1854	0.1744	26	64	3e-05	0.0003	0.2	FALSE	[512, 256]
gen_search2_012	2	v3	7	0.8602	0.1854	0.1744	26	64	3e-05	0.0001	0.2	FALSE	[512, 256]
gen_search2_018	2	v3	7	0.8602	0.1854	0.1744	26	64	3e-05	0.01	0.2	FALSE	[512, 256]
gen_search3_078	7	v6	12	0.8606	0.185	0.1744	26	64	1e-05	0.0001	0.5	FALSE	[512, 128]
gen_search2_046	2	v3	7	0.8602	0.1854	0.1744	26	64	3e-05	0.001	0.2	FALSE	[512, 256]
gen_search3_038	7	v6	12	0.8606	0.185	0.1744	26	64	1e-05	0.001	0.5	FALSE	[512, 128]
gen_search3_021	7	v6	12	0.8605	0.185	0.1744	26	64	1e-05	0.01	0.5	FALSE	[512, 128]
gen_search3_048	7	v6	12	0.8606	0.185	0.1744	26	64	1e-05	0.0003	0.5	FALSE	[512, 128]
gen_search3_017	5	v6	10	0.8613	0.1843	0.1743	26	64	1e-05	0.0001	0.2	TRUE	[512, 128]
gen_search3_034	5	v6	10	0.8613	0.1843	0.1743	26	64	1e-05	0.001	0.2	TRUE	[512, 128]
gen_search3_087	6	v6	11	0.8602	0.1853	0.1743	26	64	1e-05	0.0003	0.3	TRUE	[512, 128]
gen_search3_084	6	v6	11	0.8602	0.1853	0.1743	26	64	1e-05	0.001	0.3	TRUE	[512, 128]
gen_search2_023	5	v3	10	0.8609	0.1847	0.1744	26	64	1e-05	0.001	0.4	FALSE	[512, 256]
gen_search2_031	2	v3	7	0.8607	0.1849	0.1743	26	64	2e-05	0.001	0.2	FALSE	[512, 256]
gen_search2_036	5	v3	10	0.8609	0.1847	0.1744	26	64	1e-05	0.0003	0.4	FALSE	[512, 256]
gen_search3_024	5	v6	10	0.8613	0.1843	0.1743	26	64	1e-05	0.0003	0.2	TRUE	[512, 128]
gen_search2_050	2	v3	7	0.8607	0.1849	0.1743	26	64	2e-05	0.0003	0.2	FALSE	[512, 256]
gen_search2_051	5	v3	10	0.8609	0.1847	0.1744	26	64	1e-05	0.0001	0.4	FALSE	[512, 256]
gen_search3_002	6	v6	11	0.8602	0.1853	0.1743	26	64	1e-05	0.01	0.3	TRUE	[512, 128]
gen_search2_092	2	v3	7	0.8607	0.1849	0.1743	26	64	2e-05	0.0001	0.2	FALSE	[512, 256]
gen_search2_089	5	v3	10	0.8608	0.1847	0.1744	26	64	1e-05	0.01	0.4	FALSE	[512, 256]
gen_search3_009	6	v6	11	0.8602	0.1853	0.1743	26	64	1e-05	0.0001	0.3	TRUE	[512, 128]
gen_search3_001	5	v6	10	0.8613	0.1843	0.1743	26	64	1e-05	0.01	0.2	TRUE	[512, 128]
gen_search2_094	2	v3	7	0.8606	0.1849	0.1743	26	64	2e-05	0.01	0.2	FALSE	[512, 256]
gen_search3_094	2	v6	7	0.8617	0.1839	0.1742	26	64	2e-05	0.01	0.2	FALSE	[512, 128]
gen_search3_092	2	v6	7	0.8617	0.1838	0.1742	26	64	2e-05	0.0001	0.2	FALSE	[512, 128]
gen_search3_046	2	v6	7	0.861	0.1846	0.1742	26	64	3e-05	0.001	0.2	FALSE	[512, 128]
gen_search3_031	2	v6	7	0.8617	0.1838	0.1742	26	64	2e-05	0.001	0.2	FALSE	[512, 128]
gen_search3_007	2	v6	7	0.861	0.1846	0.1742	26	64	3e-05	0.0003	0.2	FALSE	[512, 128]
gen_search3_018	2	v6	7	0.861	0.1846	0.1742	26	64	3e-05	0.01	0.2	FALSE	[512, 128]
gen_search3_050	2	v6	7	0.8617	0.1838	0.1742	26	64	2e-05	0.0003	0.2	FALSE	[512, 128]
gen_search3_012	2	v6	7	0.861	0.1846	0.1742	26	64	3e-05	0.0001	0.2	FALSE	[512, 128]
gen_search3_059	4	v6	9	0.8626	0.1831	0.1736	26	64	1e-05	0.0003	0.2	FALSE	[512, 128]
gen_search3_091	4	v6	9	0.8626	0.1831	0.1736	26	64	1e-05	0.001	0.2	FALSE	[512, 128]
gen_search3_011	4	v6	9	0.8626	0.1831	0.1736	26	64	1e-05	0.01	0.2	FALSE	[512, 128]
gen_search3_057	4	v6	9	0.8626	0.1831	0.1736	26	64	1e-05	0.0001	0.2	FALSE	[512, 128]
gen_search2_057	4	v3	9	0.8635	0.1823	0.1725	26	64	1e-05	0.0001	0.2	FALSE	[512, 256]
gen_search2_059	4	v3	9	0.8635	0.1823	0.1725	26	64	1e-05	0.0003	0.2	FALSE	[512, 256]
gen_search2_091	4	v3	9	0.8635	0.1823	0.1725	26	64	1e-05	0.001	0.2	FALSE	[512, 256]
gen_search3_045	7	v6	12	0.8609	0.1847	0.1725	26	64	2e-05	0.001	0.5	FALSE	[512, 128]
gen_search2_011	4	v3	9	0.8634	0.1823	0.1725	26	64	1e-05	0.01	0.2	FALSE	[512, 256]
gen_search3_074	7	v6	12	0.8609	0.1847	0.1725	26	64	2e-05	0.0001	0.5	FALSE	[512, 128]
gen_search3_052	7	v6	12	0.8609	0.1847	0.1726	26	64	2e-05	0.01	0.5	FALSE	[512, 128]
gen_search3_081	7	v6	12	0.8609	0.1847	0.1725	26	64	2e-05	0.0003	0.5	FALSE	[512, 128]
gen_search3_072	7	v6	12	0.8606	0.185	0.1724	26	64	3e-05	0.01	0.5	FALSE	[512, 128]
gen_search3_069	7	v6	12	0.8606	0.185	0.1724	26	64	3e-05	0.001	0.5	FALSE	[512, 128]
gen_search3_037	7	v6	12	0.8606	0.185	0.1724	26	64	3e-05	0.0003	0.5	FALSE	[512, 128]
gen_search3_042	7	v6	12	0.8606	0.185	0.1724	26	64	3e-05	0.0001	0.5	FALSE	[512, 128]

### Sheet: Table S13
Run ID	Search batch tag	Best epoch	Early-stopping epoch	Best validation loss	Validation full-model R²	Model-selection full-model R²	Random seed	Batch size	Joint module learning rate	Joint module weight decay	Joint module dropout	Joint module batch normalisation	Joint module hidden layers
joint_search3_076	v3	5	10	0.8546	0.1907	0.1814	26	64	3e-05	0.0003	0.4	TRUE	[512, 256]
joint_search3_084	v3	5	10	0.8546	0.1907	0.1814	26	64	3e-05	0.001	0.4	TRUE	[512, 256]
joint_search3_054	v3	7	12	0.8544	0.1909	0.1814	26	64	2e-05	0.001	0.5	TRUE	[512, 256]
joint_search3_092	v3	5	10	0.8546	0.1907	0.1814	26	64	3e-05	0.01	0.4	TRUE	[512, 256]
joint_search3_046	v3	7	12	0.8544	0.1909	0.1814	26	64	2e-05	0.0003	0.5	TRUE	[512, 256]
joint_search3_062	v3	7	12	0.8544	0.1909	0.1814	26	64	2e-05	0.01	0.5	TRUE	[512, 256]
joint_search3_068	v3	5	10	0.8546	0.1907	0.1814	26	64	3e-05	0.0001	0.4	TRUE	[512, 256]
joint_search3_038	v3	7	12	0.8544	0.1909	0.1814	26	64	2e-05	0.0001	0.5	TRUE	[512, 256]
joint_search1_074	v1	5	10	0.8548	0.1905	0.1813	26	64	3e-05	0.0003	0.3	TRUE	[1024, 256, 128]
joint_search1_066	v1	5	10	0.8548	0.1905	0.1813	26	64	3e-05	0.0001	0.3	TRUE	[1024, 256, 128]
joint_search1_090	v1	5	10	0.8548	0.1905	0.1813	26	64	3e-05	0.01	0.3	TRUE	[1024, 256, 128]
joint_search1_082	v1	5	10	0.8548	0.1905	0.1813	26	64	3e-05	0.001	0.3	TRUE	[1024, 256, 128]
joint_search3_050	v3	5	10	0.8547	0.1906	0.1811	26	64	2e-05	0.001	0.3	TRUE	[512, 256]
joint_search3_034	v3	5	10	0.8547	0.1906	0.1811	26	64	2e-05	0.0001	0.3	TRUE	[512, 256]
joint_search3_042	v3	5	10	0.8547	0.1906	0.1811	26	64	2e-05	0.0003	0.3	TRUE	[512, 256]
joint_search3_058	v3	5	10	0.8547	0.1906	0.1811	26	64	2e-05	0.01	0.3	TRUE	[512, 256]
joint_search3_022	v3	11	16	0.8546	0.1907	0.181	26	64	1e-05	0.001	0.5	TRUE	[512, 256]
joint_search3_006	v3	11	16	0.8546	0.1907	0.181	26	64	1e-05	0.0001	0.5	TRUE	[512, 256]
joint_search3_030	v3	11	16	0.8546	0.1907	0.181	26	64	1e-05	0.01	0.5	TRUE	[512, 256]
joint_search3_048	v3	4	9	0.855	0.1903	0.181	26	64	2e-05	0.001	0.2	TRUE	[512, 256]
joint_search3_032	v3	4	9	0.855	0.1903	0.181	26	64	2e-05	0.0001	0.2	TRUE	[512, 256]
joint_search3_014	v3	11	16	0.8546	0.1907	0.181	26	64	1e-05	0.0003	0.5	TRUE	[512, 256]
joint_search3_056	v3	4	9	0.855	0.1903	0.181	26	64	2e-05	0.01	0.2	TRUE	[512, 256]
joint_search3_040	v3	4	9	0.855	0.1903	0.181	26	64	2e-05	0.0003	0.2	TRUE	[512, 256]
joint_search1_080	v1	5	10	0.8549	0.1904	0.1809	26	64	3e-05	0.001	0.2	TRUE	[1024, 256, 128]
joint_search1_088	v1	5	10	0.8549	0.1904	0.1809	26	64	3e-05	0.01	0.2	TRUE	[1024, 256, 128]
joint_search1_072	v1	5	10	0.8549	0.1904	0.1809	26	64	3e-05	0.0003	0.2	TRUE	[1024, 256, 128]
joint_search1_064	v1	5	10	0.8549	0.1904	0.1809	26	64	3e-05	0.0001	0.2	TRUE	[1024, 256, 128]
joint_search1_040	v1	5	10	0.8551	0.1902	0.1808	26	64	2e-05	0.0003	0.2	TRUE	[1024, 256, 128]
joint_search1_032	v1	5	10	0.8551	0.1902	0.1808	26	64	2e-05	0.0001	0.2	TRUE	[1024, 256, 128]
joint_search1_048	v1	5	10	0.8551	0.1902	0.1808	26	64	2e-05	0.001	0.2	TRUE	[1024, 256, 128]
joint_search1_056	v1	5	10	0.8551	0.1902	0.1808	26	64	2e-05	0.01	0.2	TRUE	[1024, 256, 128]
joint_search1_094	v1	6	11	0.8549	0.1904	0.1807	26	64	3e-05	0.01	0.5	TRUE	[1024, 256, 128]
joint_search1_070	v1	6	11	0.8549	0.1904	0.1807	26	64	3e-05	0.0001	0.5	TRUE	[1024, 256, 128]
joint_search1_086	v1	6	11	0.8549	0.1904	0.1807	26	64	3e-05	0.001	0.5	TRUE	[1024, 256, 128]
joint_search1_078	v1	6	11	0.8549	0.1904	0.1807	26	64	3e-05	0.0003	0.5	TRUE	[1024, 256, 128]
joint_search1_092	v1	6	11	0.8548	0.1905	0.1806	26	64	3e-05	0.01	0.4	TRUE	[1024, 256, 128]
joint_search1_084	v1	6	11	0.8548	0.1905	0.1806	26	64	3e-05	0.001	0.4	TRUE	[1024, 256, 128]
joint_search1_036	v1	6	11	0.855	0.1903	0.1806	26	64	2e-05	0.0001	0.4	TRUE	[1024, 256, 128]
joint_search1_068	v1	6	11	0.8548	0.1905	0.1806	26	64	3e-05	0.0001	0.4	TRUE	[1024, 256, 128]
joint_search1_060	v1	6	11	0.855	0.1903	0.1806	26	64	2e-05	0.01	0.4	TRUE	[1024, 256, 128]
joint_search1_076	v1	6	11	0.8548	0.1905	0.1806	26	64	3e-05	0.0003	0.4	TRUE	[1024, 256, 128]
joint_search1_052	v1	6	11	0.855	0.1903	0.1806	26	64	2e-05	0.001	0.4	TRUE	[1024, 256, 128]
joint_search1_044	v1	6	11	0.855	0.1903	0.1806	26	64	2e-05	0.0003	0.4	TRUE	[1024, 256, 128]
joint_search1_079	v1	5	10	0.8555	0.1898	0.1805	26	64	3e-05	0.0003	0.5	FALSE	[1024, 256, 128]
joint_search2_066	v2	5	10	0.8551	0.1902	0.1805	26	64	3e-05	0.0001	0.3	TRUE	[512, 128]
joint_search2_042	v2	5	10	0.8551	0.1902	0.1805	26	64	2e-05	0.0003	0.3	TRUE	[512, 128]
joint_search3_020	v3	8	13	0.8545	0.1908	0.1805	26	64	1e-05	0.001	0.4	TRUE	[512, 256]
joint_search3_028	v3	8	13	0.8545	0.1908	0.1805	26	64	1e-05	0.01	0.4	TRUE	[512, 256]
joint_search1_071	v1	5	10	0.8555	0.1898	0.1805	26	64	3e-05	0.0001	0.5	FALSE	[1024, 256, 128]
joint_search3_078	v3	6	11	0.8543	0.191	0.1805	26	64	3e-05	0.0003	0.5	TRUE	[512, 256]
joint_search3_086	v3	6	11	0.8543	0.191	0.1805	26	64	3e-05	0.001	0.5	TRUE	[512, 256]
joint_search3_070	v3	6	11	0.8543	0.191	0.1805	26	64	3e-05	0.0001	0.5	TRUE	[512, 256]
joint_search3_012	v3	8	13	0.8545	0.1908	0.1805	26	64	1e-05	0.0003	0.4	TRUE	[512, 256]
joint_search1_087	v1	5	10	0.8555	0.1898	0.1805	26	64	3e-05	0.001	0.5	FALSE	[1024, 256, 128]
joint_search3_094	v3	6	11	0.8543	0.191	0.1805	26	64	3e-05	0.01	0.5	TRUE	[512, 256]
joint_search1_095	v1	5	10	0.8555	0.1898	0.1805	26	64	3e-05	0.01	0.5	FALSE	[1024, 256, 128]
joint_search3_004	v3	8	13	0.8545	0.1908	0.1805	26	64	1e-05	0.0001	0.4	TRUE	[512, 256]
joint_search2_050	v2	5	10	0.8551	0.1902	0.1805	26	64	2e-05	0.001	0.3	TRUE	[512, 128]
joint_search2_090	v2	5	10	0.8551	0.1902	0.1805	26	64	3e-05	0.01	0.3	TRUE	[512, 128]
joint_search2_082	v2	5	10	0.8551	0.1902	0.1805	26	64	3e-05	0.001	0.3	TRUE	[512, 128]
joint_search2_074	v2	5	10	0.8551	0.1902	0.1805	26	64	3e-05	0.0003	0.3	TRUE	[512, 128]
joint_search2_058	v2	5	10	0.8551	0.1902	0.1805	26	64	2e-05	0.01	0.3	TRUE	[512, 128]
joint_search2_034	v2	5	10	0.8551	0.1902	0.1805	26	64	2e-05	0.0001	0.3	TRUE	[512, 128]
joint_search1_006	v1	12	17	0.8551	0.1902	0.1804	26	64	1e-05	0.0001	0.5	TRUE	[1024, 256, 128]
joint_search1_030	v1	12	17	0.8551	0.1902	0.1804	26	64	1e-05	0.01	0.5	TRUE	[1024, 256, 128]
joint_search3_052	v3	6	11	0.8543	0.191	0.1804	26	64	2e-05	0.001	0.4	TRUE	[512, 256]
joint_search1_022	v1	12	17	0.8551	0.1902	0.1804	26	64	1e-05	0.001	0.5	TRUE	[1024, 256, 128]
joint_search1_014	v1	12	17	0.8551	0.1902	0.1804	26	64	1e-05	0.0003	0.5	TRUE	[1024, 256, 128]
joint_search3_036	v3	6	11	0.8543	0.191	0.1804	26	64	2e-05	0.0001	0.4	TRUE	[512, 256]
joint_search3_060	v3	6	11	0.8543	0.191	0.1804	26	64	2e-05	0.01	0.4	TRUE	[512, 256]
joint_search3_044	v3	6	11	0.8543	0.191	0.1804	26	64	2e-05	0.0003	0.4	TRUE	[512, 256]
joint_search1_054	v1	8	13	0.855	0.1903	0.1803	26	64	2e-05	0.001	0.5	TRUE	[1024, 256, 128]
joint_search1_046	v1	8	13	0.855	0.1903	0.1803	26	64	2e-05	0.0003	0.5	TRUE	[1024, 256, 128]
joint_search1_047	v1	5	10	0.8559	0.1894	0.1803	26	64	2e-05	0.0003	0.5	FALSE	[1024, 256, 128]
joint_search1_038	v1	8	13	0.855	0.1903	0.1803	26	64	2e-05	0.0001	0.5	TRUE	[1024, 256, 128]
joint_search1_039	v1	5	10	0.8559	0.1894	0.1803	26	64	2e-05	0.0001	0.5	FALSE	[1024, 256, 128]
joint_search2_086	v2	6	11	0.8546	0.1907	0.1803	26	64	3e-05	0.001	0.5	TRUE	[512, 128]
joint_search1_055	v1	5	10	0.8559	0.1894	0.1803	26	64	2e-05	0.001	0.5	FALSE	[1024, 256, 128]
joint_search2_094	v2	6	11	0.8546	0.1907	0.1803	26	64	3e-05	0.01	0.5	TRUE	[512, 128]
joint_search2_078	v2	6	11	0.8546	0.1907	0.1803	26	64	3e-05	0.0003	0.5	TRUE	[512, 128]
joint_search3_074	v3	3	8	0.8546	0.1907	0.1803	26	64	3e-05	0.0003	0.3	TRUE	[512, 256]
joint_search3_082	v3	3	8	0.8546	0.1907	0.1803	26	64	3e-05	0.001	0.3	TRUE	[512, 256]
joint_search3_066	v3	3	8	0.8546	0.1907	0.1803	26	64	3e-05	0.0001	0.3	TRUE	[512, 256]
joint_search1_062	v1	8	13	0.855	0.1903	0.1803	26	64	2e-05	0.01	0.5	TRUE	[1024, 256, 128]
joint_search1_063	v1	5	10	0.8559	0.1894	0.1803	26	64	2e-05	0.01	0.5	FALSE	[1024, 256, 128]
joint_search2_070	v2	6	11	0.8546	0.1907	0.1803	26	64	3e-05	0.0001	0.5	TRUE	[512, 128]
joint_search3_090	v3	3	8	0.8546	0.1907	0.1803	26	64	3e-05	0.01	0.3	TRUE	[512, 256]
joint_search3_064	v3	3	8	0.8545	0.1907	0.1802	26	64	3e-05	0.0001	0.2	TRUE	[512, 256]
joint_search1_004	v1	8	13	0.8554	0.1899	0.1802	26	64	1e-05	0.0001	0.4	TRUE	[1024, 256, 128]
joint_search2_006	v2	12	17	0.8549	0.1904	0.1802	26	64	1e-05	0.0001	0.5	TRUE	[512, 128]
joint_search1_028	v1	8	13	0.8554	0.1899	0.1802	26	64	1e-05	0.01	0.4	TRUE	[1024, 256, 128]
joint_search2_014	v2	12	17	0.8549	0.1904	0.1802	26	64	1e-05	0.0003	0.5	TRUE	[512, 128]
joint_search2_022	v2	12	17	0.8549	0.1904	0.1802	26	64	1e-05	0.001	0.5	TRUE	[512, 128]
joint_search3_080	v3	3	8	0.8545	0.1907	0.1802	26	64	3e-05	0.001	0.2	TRUE	[512, 256]
joint_search3_088	v3	3	8	0.8545	0.1908	0.1802	26	64	3e-05	0.01	0.2	TRUE	[512, 256]
joint_search2_030	v2	12	17	0.8549	0.1904	0.1802	26	64	1e-05	0.01	0.5	TRUE	[512, 128]
joint_search1_012	v1	8	13	0.8554	0.1899	0.1802	26	64	1e-05	0.0003	0.4	TRUE	[1024, 256, 128]
joint_search1_020	v1	8	13	0.8554	0.1899	0.1802	26	64	1e-05	0.001	0.4	TRUE	[1024, 256, 128]
joint_search3_072	v3	3	8	0.8545	0.1907	0.1802	26	64	3e-05	0.0003	0.2	TRUE	[512, 256]
joint_search1_058	v1	6	11	0.8549	0.1904	0.1801	26	64	2e-05	0.01	0.3	TRUE	[1024, 256, 128]
joint_search1_034	v1	6	11	0.8549	0.1904	0.1801	26	64	2e-05	0.0001	0.3	TRUE	[1024, 256, 128]
joint_search2_060	v2	6	11	0.8548	0.1905	0.1801	26	64	2e-05	0.01	0.4	TRUE	[512, 128]
joint_search1_042	v1	6	11	0.8549	0.1904	0.1801	26	64	2e-05	0.0003	0.3	TRUE	[1024, 256, 128]
joint_search1_050	v1	6	11	0.8549	0.1904	0.1801	26	64	2e-05	0.001	0.3	TRUE	[1024, 256, 128]
joint_search2_052	v2	6	11	0.8548	0.1905	0.1801	26	64	2e-05	0.001	0.4	TRUE	[512, 128]
joint_search2_044	v2	6	11	0.8548	0.1905	0.1801	26	64	2e-05	0.0003	0.4	TRUE	[512, 128]
joint_search2_036	v2	6	11	0.8548	0.1905	0.1801	26	64	2e-05	0.0001	0.4	TRUE	[512, 128]
joint_search2_028	v2	8	13	0.8551	0.1902	0.18	26	64	1e-05	0.01	0.4	TRUE	[512, 128]
joint_search2_056	v2	5	10	0.8554	0.19	0.18	26	64	2e-05	0.01	0.2	TRUE	[512, 128]
joint_search2_032	v2	5	10	0.8554	0.1899	0.18	26	64	2e-05	0.0001	0.2	TRUE	[512, 128]
joint_search2_020	v2	8	13	0.8551	0.1902	0.18	26	64	1e-05	0.001	0.4	TRUE	[512, 128]
joint_search2_040	v2	5	10	0.8554	0.1899	0.18	26	64	2e-05	0.0003	0.2	TRUE	[512, 128]
joint_search2_048	v2	5	10	0.8554	0.1899	0.18	26	64	2e-05	0.001	0.2	TRUE	[512, 128]
joint_search2_012	v2	8	13	0.8551	0.1902	0.18	26	64	1e-05	0.0003	0.4	TRUE	[512, 128]
joint_search2_004	v2	8	13	0.8551	0.1902	0.18	26	64	1e-05	0.0001	0.4	TRUE	[512, 128]
joint_search2_062	v2	8	13	0.8546	0.1906	0.1799	26	64	2e-05	0.01	0.5	TRUE	[512, 128]
joint_search2_064	v2	3	8	0.855	0.1903	0.1799	26	64	3e-05	0.0001	0.2	TRUE	[512, 128]
joint_search1_067	v1	3	8	0.8557	0.1896	0.1799	26	64	3e-05	0.0001	0.3	FALSE	[1024, 256, 128]
joint_search1_075	v1	3	8	0.8557	0.1896	0.1799	26	64	3e-05	0.0003	0.3	FALSE	[1024, 256, 128]
joint_search1_083	v1	3	8	0.8557	0.1896	0.1799	26	64	3e-05	0.001	0.3	FALSE	[1024, 256, 128]
joint_search1_091	v1	3	8	0.8557	0.1896	0.1799	26	64	3e-05	0.01	0.3	FALSE	[1024, 256, 128]
joint_search2_046	v2	8	13	0.8546	0.1906	0.1799	26	64	2e-05	0.0003	0.5	TRUE	[512, 128]
joint_search2_054	v2	8	13	0.8546	0.1906	0.1799	26	64	2e-05	0.001	0.5	TRUE	[512, 128]
joint_search2_088	v2	3	8	0.855	0.1903	0.1799	26	64	3e-05	0.01	0.2	TRUE	[512, 128]
joint_search2_080	v2	3	8	0.855	0.1903	0.1799	26	64	3e-05	0.001	0.2	TRUE	[512, 128]
joint_search2_072	v2	3	8	0.855	0.1903	0.1799	26	64	3e-05	0.0003	0.2	TRUE	[512, 128]
joint_search2_038	v2	8	13	0.8546	0.1906	0.1799	26	64	2e-05	0.0001	0.5	TRUE	[512, 128]
joint_search3_002	v3	8	13	0.8547	0.1906	0.1798	26	64	1e-05	0.0001	0.3	TRUE	[512, 256]
joint_search3_010	v3	8	13	0.8547	0.1906	0.1798	26	64	1e-05	0.0003	0.3	TRUE	[512, 256]
joint_search3_018	v3	8	13	0.8547	0.1906	0.1798	26	64	1e-05	0.001	0.3	TRUE	[512, 256]
joint_search3_026	v3	8	13	0.8547	0.1906	0.1798	26	64	1e-05	0.01	0.3	TRUE	[512, 256]
joint_search1_000	v1	6	11	0.8556	0.1898	0.1798	26	64	1e-05	0.0001	0.2	TRUE	[1024, 256, 128]
joint_search1_008	v1	6	11	0.8556	0.1898	0.1798	26	64	1e-05	0.0003	0.2	TRUE	[1024, 256, 128]
joint_search1_016	v1	6	11	0.8556	0.1898	0.1798	26	64	1e-05	0.001	0.2	TRUE	[1024, 256, 128]
joint_search1_024	v1	6	11	0.8556	0.1898	0.1798	26	64	1e-05	0.01	0.2	TRUE	[1024, 256, 128]
joint_search1_077	v1	5	10	0.8556	0.1898	0.1797	26	64	3e-05	0.0003	0.4	FALSE	[1024, 256, 128]
joint_search1_018	v1	8	13	0.8554	0.1899	0.1797	26	64	1e-05	0.001	0.3	TRUE	[1024, 256, 128]
joint_search3_008	v3	6	11	0.855	0.1903	0.1797	26	64	1e-05	0.0003	0.2	TRUE	[512, 256]
joint_search3_000	v3	6	11	0.855	0.1903	0.1797	26	64	1e-05	0.0001	0.2	TRUE	[512, 256]
joint_search1_085	v1	5	10	0.8556	0.1898	0.1797	26	64	3e-05	0.001	0.4	FALSE	[1024, 256, 128]
joint_search3_016	v3	6	11	0.855	0.1903	0.1797	26	64	1e-05	0.001	0.2	TRUE	[512, 256]
joint_search1_069	v1	5	10	0.8556	0.1898	0.1797	26	64	3e-05	0.0001	0.4	FALSE	[1024, 256, 128]
joint_search3_024	v3	6	11	0.855	0.1903	0.1797	26	64	1e-05	0.01	0.2	TRUE	[512, 256]
joint_search1_061	v1	5	10	0.8558	0.1895	0.1797	26	64	2e-05	0.01	0.4	FALSE	[1024, 256, 128]
joint_search1_053	v1	5	10	0.8558	0.1895	0.1797	26	64	2e-05	0.001	0.4	FALSE	[1024, 256, 128]
joint_search1_045	v1	5	10	0.8558	0.1895	0.1797	26	64	2e-05	0.0003	0.4	FALSE	[1024, 256, 128]
joint_search1_037	v1	5	10	0.8558	0.1895	0.1797	26	64	2e-05	0.0001	0.4	FALSE	[1024, 256, 128]
joint_search1_026	v1	8	13	0.8554	0.1899	0.1797	26	64	1e-05	0.01	0.3	TRUE	[1024, 256, 128]
joint_search1_093	v1	5	10	0.8556	0.1898	0.1797	26	64	3e-05	0.01	0.4	FALSE	[1024, 256, 128]
joint_search1_002	v1	8	13	0.8554	0.1899	0.1797	26	64	1e-05	0.0001	0.3	TRUE	[1024, 256, 128]
joint_search1_010	v1	8	13	0.8554	0.1899	0.1797	26	64	1e-05	0.0003	0.3	TRUE	[1024, 256, 128]
joint_search2_076	v2	6	11	0.8548	0.1905	0.1796	26	64	3e-05	0.0003	0.4	TRUE	[512, 128]
joint_search2_084	v2	6	11	0.8548	0.1905	0.1796	26	64	3e-05	0.001	0.4	TRUE	[512, 128]
joint_search1_089	v1	3	8	0.8559	0.1895	0.1796	26	64	3e-05	0.01	0.2	FALSE	[1024, 256, 128]
joint_search2_092	v2	6	11	0.8548	0.1905	0.1796	26	64	3e-05	0.01	0.4	TRUE	[512, 128]
joint_search1_081	v1	3	8	0.8559	0.1895	0.1796	26	64	3e-05	0.001	0.2	FALSE	[1024, 256, 128]
joint_search1_073	v1	3	8	0.8559	0.1895	0.1796	26	64	3e-05	0.0003	0.2	FALSE	[1024, 256, 128]
joint_search1_065	v1	3	8	0.8559	0.1895	0.1796	26	64	3e-05	0.0001	0.2	FALSE	[1024, 256, 128]
joint_search2_068	v2	6	11	0.8548	0.1905	0.1796	26	64	3e-05	0.0001	0.4	TRUE	[512, 128]
joint_search1_035	v1	3	8	0.8562	0.1892	0.1795	26	64	2e-05	0.0001	0.3	FALSE	[1024, 256, 128]
joint_search1_043	v1	3	8	0.8562	0.1892	0.1795	26	64	2e-05	0.0003	0.3	FALSE	[1024, 256, 128]
joint_search1_059	v1	3	8	0.8562	0.1892	0.1795	26	64	2e-05	0.01	0.3	FALSE	[1024, 256, 128]
joint_search1_031	v1	8	13	0.8563	0.1891	0.1795	26	64	1e-05	0.01	0.5	FALSE	[1024, 256, 128]
joint_search1_051	v1	3	8	0.8562	0.1892	0.1795	26	64	2e-05	0.001	0.3	FALSE	[1024, 256, 128]
joint_search2_010	v2	8	13	0.8552	0.1901	0.1794	26	64	1e-05	0.0003	0.3	TRUE	[512, 128]
joint_search1_023	v1	8	13	0.8563	0.1891	0.1794	26	64	1e-05	0.001	0.5	FALSE	[1024, 256, 128]
joint_search2_002	v2	8	13	0.8552	0.1901	0.1794	26	64	1e-05	0.0001	0.3	TRUE	[512, 128]
joint_search1_007	v1	8	13	0.8563	0.1891	0.1794	26	64	1e-05	0.0001	0.5	FALSE	[1024, 256, 128]
joint_search2_026	v2	8	13	0.8552	0.1901	0.1794	26	64	1e-05	0.01	0.3	TRUE	[512, 128]
joint_search1_015	v1	8	13	0.8563	0.1891	0.1794	26	64	1e-05	0.0003	0.5	FALSE	[1024, 256, 128]
joint_search2_018	v2	8	13	0.8552	0.1901	0.1794	26	64	1e-05	0.001	0.3	TRUE	[512, 128]
joint_search1_057	v1	3	8	0.8561	0.1892	0.1792	26	64	2e-05	0.01	0.2	FALSE	[1024, 256, 128]
joint_search2_008	v2	6	11	0.8557	0.1896	0.1792	26	64	1e-05	0.0003	0.2	TRUE	[512, 128]
joint_search2_024	v2	6	11	0.8557	0.1896	0.1792	26	64	1e-05	0.01	0.2	TRUE	[512, 128]
joint_search1_049	v1	3	8	0.8561	0.1892	0.1792	26	64	2e-05	0.001	0.2	FALSE	[1024, 256, 128]
joint_search2_000	v2	6	11	0.8557	0.1896	0.1792	26	64	1e-05	0.0001	0.2	TRUE	[512, 128]
joint_search2_016	v2	6	11	0.8557	0.1896	0.1792	26	64	1e-05	0.001	0.2	TRUE	[512, 128]
joint_search1_033	v1	3	8	0.8561	0.1892	0.1792	26	64	2e-05	0.0001	0.2	FALSE	[1024, 256, 128]
joint_search1_041	v1	3	8	0.8561	0.1892	0.1792	26	64	2e-05	0.0003	0.2	FALSE	[1024, 256, 128]
joint_search1_021	v1	6	11	0.8565	0.1889	0.1789	26	64	1e-05	0.001	0.4	FALSE	[1024, 256, 128]
joint_search1_003	v1	5	10	0.8565	0.1888	0.1789	26	64	1e-05	0.0001	0.3	FALSE	[1024, 256, 128]
joint_search1_005	v1	6	11	0.8565	0.1889	0.1789	26	64	1e-05	0.0001	0.4	FALSE	[1024, 256, 128]
joint_search1_029	v1	6	11	0.8565	0.1889	0.1789	26	64	1e-05	0.01	0.4	FALSE	[1024, 256, 128]
joint_search1_027	v1	5	10	0.8565	0.1889	0.1789	26	64	1e-05	0.01	0.3	FALSE	[1024, 256, 128]
joint_search1_011	v1	5	10	0.8565	0.1888	0.1789	26	64	1e-05	0.0003	0.3	FALSE	[1024, 256, 128]
joint_search1_013	v1	6	11	0.8565	0.1889	0.1789	26	64	1e-05	0.0003	0.4	FALSE	[1024, 256, 128]
joint_search1_019	v1	5	10	0.8565	0.1888	0.1789	26	64	1e-05	0.001	0.3	FALSE	[1024, 256, 128]
joint_search3_087	v3	5	10	0.8566	0.1888	0.1784	26	64	3e-05	0.001	0.5	FALSE	[512, 256]
joint_search3_079	v3	5	10	0.8566	0.1888	0.1784	26	64	3e-05	0.0003	0.5	FALSE	[512, 256]
joint_search3_071	v3	5	10	0.8566	0.1888	0.1784	26	64	3e-05	0.0001	0.5	FALSE	[512, 256]
joint_search3_063	v3	5	10	0.8567	0.1887	0.1784	26	64	2e-05	0.01	0.5	FALSE	[512, 256]
joint_search3_055	v3	5	10	0.8567	0.1887	0.1784	26	64	2e-05	0.001	0.5	FALSE	[512, 256]
joint_search3_039	v3	5	10	0.8567	0.1887	0.1784	26	64	2e-05	0.0001	0.5	FALSE	[512, 256]
joint_search3_047	v3	5	10	0.8567	0.1887	0.1784	26	64	2e-05	0.0003	0.5	FALSE	[512, 256]
joint_search3_095	v3	5	10	0.8566	0.1888	0.1784	26	64	3e-05	0.01	0.5	FALSE	[512, 256]
joint_search3_085	v3	3	8	0.8569	0.1885	0.1783	26	64	3e-05	0.001	0.4	FALSE	[512, 256]
joint_search3_069	v3	3	8	0.8569	0.1885	0.1783	26	64	3e-05	0.0001	0.4	FALSE	[512, 256]
joint_search3_093	v3	3	8	0.8569	0.1885	0.1783	26	64	3e-05	0.01	0.4	FALSE	[512, 256]
joint_search3_077	v3	3	8	0.8569	0.1885	0.1783	26	64	3e-05	0.0003	0.4	FALSE	[512, 256]
joint_search2_087	v2	5	10	0.8569	0.1885	0.1782	26	64	3e-05	0.001	0.5	FALSE	[512, 128]
joint_search2_071	v2	5	10	0.8569	0.1885	0.1782	26	64	3e-05	0.0001	0.5	FALSE	[512, 128]
joint_search2_079	v2	5	10	0.8569	0.1885	0.1782	26	64	3e-05	0.0003	0.5	FALSE	[512, 128]
joint_search2_095	v2	5	10	0.8569	0.1886	0.1782	26	64	3e-05	0.01	0.5	FALSE	[512, 128]
joint_search1_025	v1	5	10	0.8569	0.1885	0.1781	26	64	1e-05	0.01	0.2	FALSE	[1024, 256, 128]
joint_search1_009	v1	5	10	0.8569	0.1885	0.178	26	64	1e-05	0.0003	0.2	FALSE	[1024, 256, 128]
joint_search1_017	v1	5	10	0.8569	0.1885	0.178	26	64	1e-05	0.001	0.2	FALSE	[1024, 256, 128]
joint_search1_001	v1	5	10	0.8569	0.1885	0.178	26	64	1e-05	0.0001	0.2	FALSE	[1024, 256, 128]
joint_search2_063	v2	5	10	0.8573	0.1882	0.1779	26	64	2e-05	0.01	0.5	FALSE	[512, 128]
joint_search2_055	v2	5	10	0.8573	0.1882	0.1779	26	64	2e-05	0.001	0.5	FALSE	[512, 128]
joint_search2_047	v2	5	10	0.8573	0.1882	0.1779	26	64	2e-05	0.0003	0.5	FALSE	[512, 128]
joint_search2_039	v2	5	10	0.8573	0.1882	0.1779	26	64	2e-05	0.0001	0.5	FALSE	[512, 128]
joint_search3_067	v3	3	8	0.8572	0.1883	0.1778	26	64	3e-05	0.0001	0.3	FALSE	[512, 256]
joint_search3_075	v3	3	8	0.8572	0.1883	0.1778	26	64	3e-05	0.0003	0.3	FALSE	[512, 256]
joint_search3_091	v3	3	8	0.8572	0.1883	0.1778	26	64	3e-05	0.01	0.3	FALSE	[512, 256]
joint_search3_083	v3	3	8	0.8572	0.1883	0.1778	26	64	3e-05	0.001	0.3	FALSE	[512, 256]
joint_search3_023	v3	7	12	0.8573	0.1881	0.1777	26	64	1e-05	0.001	0.5	FALSE	[512, 256]
joint_search3_015	v3	7	12	0.8573	0.1881	0.1777	26	64	1e-05	0.0003	0.5	FALSE	[512, 256]
joint_search3_007	v3	7	12	0.8573	0.1881	0.1777	26	64	1e-05	0.0001	0.5	FALSE	[512, 256]
joint_search3_031	v3	7	12	0.8573	0.1881	0.1777	26	64	1e-05	0.01	0.5	FALSE	[512, 256]
joint_search3_037	v3	4	9	0.8575	0.188	0.1776	26	64	2e-05	0.0001	0.4	FALSE	[512, 256]
joint_search3_065	v3	2	7	0.8575	0.1879	0.1776	26	64	3e-05	0.0001	0.2	FALSE	[512, 256]
joint_search3_061	v3	4	9	0.8575	0.188	0.1776	26	64	2e-05	0.01	0.4	FALSE	[512, 256]
joint_search3_045	v3	4	9	0.8575	0.188	0.1776	26	64	2e-05	0.0003	0.4	FALSE	[512, 256]
joint_search3_053	v3	4	9	0.8575	0.188	0.1776	26	64	2e-05	0.001	0.4	FALSE	[512, 256]
joint_search3_073	v3	2	7	0.8575	0.1879	0.1776	26	64	3e-05	0.0003	0.2	FALSE	[512, 256]
joint_search3_081	v3	2	7	0.8575	0.188	0.1776	26	64	3e-05	0.001	0.2	FALSE	[512, 256]
joint_search3_089	v3	2	7	0.8575	0.188	0.1776	26	64	3e-05	0.01	0.2	FALSE	[512, 256]
joint_search2_069	v2	3	8	0.8576	0.1879	0.1775	26	64	3e-05	0.0001	0.4	FALSE	[512, 128]
joint_search2_077	v2	3	8	0.8576	0.1879	0.1775	26	64	3e-05	0.0003	0.4	FALSE	[512, 128]
joint_search2_093	v2	3	8	0.8576	0.1879	0.1775	26	64	3e-05	0.01	0.4	FALSE	[512, 128]
joint_search2_085	v2	3	8	0.8576	0.1879	0.1775	26	64	3e-05	0.001	0.4	FALSE	[512, 128]
joint_search3_059	v3	3	8	0.8577	0.1877	0.1771	26	64	2e-05	0.01	0.3	FALSE	[512, 256]
joint_search3_043	v3	3	8	0.8577	0.1877	0.1771	26	64	2e-05	0.0003	0.3	FALSE	[512, 256]
joint_search3_051	v3	3	8	0.8577	0.1877	0.1771	26	64	2e-05	0.001	0.3	FALSE	[512, 256]
joint_search3_035	v3	3	8	0.8577	0.1877	0.1771	26	64	2e-05	0.0001	0.3	FALSE	[512, 256]
joint_search3_029	v3	5	10	0.8579	0.1875	0.177	26	64	1e-05	0.01	0.4	FALSE	[512, 256]
joint_search3_021	v3	5	10	0.8579	0.1875	0.177	26	64	1e-05	0.001	0.4	FALSE	[512, 256]
joint_search3_013	v3	5	10	0.8579	0.1875	0.177	26	64	1e-05	0.0003	0.4	FALSE	[512, 256]
joint_search3_005	v3	5	10	0.8579	0.1875	0.177	26	64	1e-05	0.0001	0.4	FALSE	[512, 256]
joint_search2_053	v2	5	10	0.8579	0.1875	0.1768	26	64	2e-05	0.001	0.4	FALSE	[512, 128]
joint_search2_061	v2	5	10	0.8579	0.1876	0.1768	26	64	2e-05	0.01	0.4	FALSE	[512, 128]
joint_search2_045	v2	5	10	0.8579	0.1875	0.1768	26	64	2e-05	0.0003	0.4	FALSE	[512, 128]
joint_search2_067	v2	3	8	0.8578	0.1876	0.1768	26	64	3e-05	0.0001	0.3	FALSE	[512, 128]
joint_search2_037	v2	5	10	0.8579	0.1875	0.1768	26	64	2e-05	0.0001	0.4	FALSE	[512, 128]
joint_search2_091	v2	3	8	0.8578	0.1876	0.1768	26	64	3e-05	0.01	0.3	FALSE	[512, 128]
joint_search2_083	v2	3	8	0.8578	0.1876	0.1768	26	64	3e-05	0.001	0.3	FALSE	[512, 128]
joint_search2_075	v2	3	8	0.8578	0.1876	0.1768	26	64	3e-05	0.0003	0.3	FALSE	[512, 128]
joint_search2_015	v2	8	13	0.8576	0.1878	0.1766	26	64	1e-05	0.0003	0.5	FALSE	[512, 128]
joint_search2_031	v2	8	13	0.8576	0.1878	0.1766	26	64	1e-05	0.01	0.5	FALSE	[512, 128]
joint_search2_007	v2	8	13	0.8576	0.1878	0.1766	26	64	1e-05	0.0001	0.5	FALSE	[512, 128]
joint_search2_023	v2	8	13	0.8576	0.1878	0.1766	26	64	1e-05	0.001	0.5	FALSE	[512, 128]
joint_search3_033	v3	3	8	0.8581	0.1874	0.1764	26	64	2e-05	0.0001	0.2	FALSE	[512, 256]
joint_search3_049	v3	3	8	0.8581	0.1874	0.1764	26	64	2e-05	0.001	0.2	FALSE	[512, 256]
joint_search3_057	v3	3	8	0.8581	0.1874	0.1764	26	64	2e-05	0.01	0.2	FALSE	[512, 256]
joint_search3_041	v3	3	8	0.8581	0.1874	0.1764	26	64	2e-05	0.0003	0.2	FALSE	[512, 256]
joint_search2_065	v2	3	8	0.8582	0.1872	0.1762	26	64	3e-05	0.0001	0.2	FALSE	[512, 128]
joint_search2_043	v2	4	9	0.8586	0.1869	0.1762	26	64	2e-05	0.0003	0.3	FALSE	[512, 128]
joint_search2_035	v2	4	9	0.8586	0.1869	0.1762	26	64	2e-05	0.0001	0.3	FALSE	[512, 128]
joint_search2_089	v2	3	8	0.8582	0.1873	0.1762	26	64	3e-05	0.01	0.2	FALSE	[512, 128]
joint_search2_081	v2	3	8	0.8582	0.1873	0.1762	26	64	3e-05	0.001	0.2	FALSE	[512, 128]
joint_search2_051	v2	4	9	0.8586	0.1869	0.1762	26	64	2e-05	0.001	0.3	FALSE	[512, 128]
joint_search2_073	v2	3	8	0.8582	0.1872	0.1762	26	64	3e-05	0.0003	0.2	FALSE	[512, 128]
joint_search2_059	v2	4	9	0.8586	0.1869	0.1762	26	64	2e-05	0.01	0.3	FALSE	[512, 128]
joint_search3_003	v3	5	10	0.8585	0.187	0.1761	26	64	1e-05	0.0001	0.3	FALSE	[512, 256]
joint_search3_019	v3	5	10	0.8585	0.187	0.1761	26	64	1e-05	0.001	0.3	FALSE	[512, 256]
joint_search3_011	v3	5	10	0.8585	0.187	0.1761	26	64	1e-05	0.0003	0.3	FALSE	[512, 256]
joint_search3_027	v3	5	10	0.8585	0.187	0.1761	26	64	1e-05	0.01	0.3	FALSE	[512, 256]
joint_search2_005	v2	7	12	0.8585	0.187	0.1759	26	64	1e-05	0.0001	0.4	FALSE	[512, 128]
joint_search2_021	v2	7	12	0.8585	0.187	0.1759	26	64	1e-05	0.001	0.4	FALSE	[512, 128]
joint_search2_029	v2	7	12	0.8585	0.187	0.1759	26	64	1e-05	0.01	0.4	FALSE	[512, 128]
joint_search2_013	v2	7	12	0.8585	0.187	0.1759	26	64	1e-05	0.0003	0.4	FALSE	[512, 128]
joint_search2_003	v2	5	10	0.8593	0.1863	0.1755	26	64	1e-05	0.0001	0.3	FALSE	[512, 128]
joint_search2_011	v2	5	10	0.8593	0.1863	0.1755	26	64	1e-05	0.0003	0.3	FALSE	[512, 128]
joint_search2_019	v2	5	10	0.8593	0.1863	0.1755	26	64	1e-05	0.001	0.3	FALSE	[512, 128]
joint_search2_027	v2	5	10	0.8593	0.1863	0.1755	26	64	1e-05	0.01	0.3	FALSE	[512, 128]
joint_search2_057	v2	3	8	0.8589	0.1866	0.1754	26	64	2e-05	0.01	0.2	FALSE	[512, 128]
joint_search2_049	v2	3	8	0.8589	0.1866	0.1754	26	64	2e-05	0.001	0.2	FALSE	[512, 128]
joint_search2_033	v2	3	8	0.8589	0.1866	0.1754	26	64	2e-05	0.0001	0.2	FALSE	[512, 128]
joint_search2_041	v2	3	8	0.8589	0.1866	0.1754	26	64	2e-05	0.0003	0.2	FALSE	[512, 128]
joint_search3_001	v3	5	10	0.8592	0.1864	0.175	26	64	1e-05	0.0001	0.2	FALSE	[512, 256]
joint_search3_009	v3	5	10	0.8592	0.1864	0.175	26	64	1e-05	0.0003	0.2	FALSE	[512, 256]
joint_search3_017	v3	5	10	0.8592	0.1864	0.175	26	64	1e-05	0.001	0.2	FALSE	[512, 256]
joint_search3_025	v3	5	10	0.8592	0.1864	0.175	26	64	1e-05	0.01	0.2	FALSE	[512, 256]
joint_search2_025	v2	5	10	0.8597	0.1858	0.1746	26	64	1e-05	0.01	0.2	FALSE	[512, 128]
joint_search2_017	v2	5	10	0.8598	0.1858	0.1746	26	64	1e-05	0.001	0.2	FALSE	[512, 128]
joint_search2_001	v2	5	10	0.8598	0.1858	0.1746	26	64	1e-05	0.0001	0.2	FALSE	[512, 128]
joint_search2_009	v2	5	10	0.8598	0.1858	0.1746	26	64	1e-05	0.0003	0.2	FALSE	[512, 128]

### Sheet: Table S14
Metabolite	Phenotype variance: train	Phenotype variance: validation	Phenotype variance: model-selection test	Phenotype variance: held-out test	Phenotype SD: train	Phenotype SD: held-out test	Maximum standardised value: train	Maximum standardised value: held-out test	Variance ratio: held-out test / train
Acetate	1	1.04361	0.645873	1.16945	1	1.08141	32.1803	28.5657	1.16945
Acetoacetate	1	1.20046	0.690726	0.863314	1	0.929147	89.1931	18.6295	0.863315
Acetone	1	1.23232	0.377961	0.324939	1	0.570034	120.979	21.0875	0.324939
Ala	1	0.993269	1.02663	1.01748	1	1.0087	8.04559	4.94071	1.01748
Albumin	1	0.987311	0.952016	1.00465	1	1.00232	8.6665	5.0641	1.00465
ApoA1	1	1.04952	1.00024	1.03602	1	1.01785	7.2705	5.05492	1.03602
ApoB	1	1.0659	0.986714	1.03806	1	1.01885	7.88246	7.18139	1.03806
Cholines	1	1.07119	1.0103	1.04896	1	1.02418	7.2095	4.63943	1.04896
Citrate	1	1.00982	0.994473	1.00392	1	1.00196	13.0769	5.85108	1.00392
Clinical_LDL_C	1	1.04902	0.974397	1.03683	1	1.01825	6.75364	7.84273	1.03683
Creatinine	1	1.54172	0.722112	1.17276	1	1.08294	50.8212	42.8744	1.17276
DHA	1	1.06415	0.948961	1.04279	1	1.02117	13.7779	10.2873	1.04279
Gln	1	1.01129	1.0146	1.04706	1	1.02326	8.02666	5.96731	1.04706
Glucose	1	0.977938	0.981614	0.942391	1	0.970768	22.7842	11.5614	0.942391
Gly	1	0.991722	0.963812	0.973522	1	0.986672	10.1503	7.03125	0.973522
GlycA	1	1.02646	1.00735	0.990658	1	0.995318	8.44723	6.03802	0.990658
HDL_C	1	1.04161	1.0177	1.02958	1	1.01468	6.3305	5.06736	1.02958
HDL_size	1	1.01838	1.0432	1.01697	1	1.00845	5.41046	4.56246	1.01697
His	1	0.93214	0.924583	0.917098	1	0.957652	43.9218	5.22241	0.917098
IDL_CE	1	1.04715	0.996457	1.06096	1	1.03003	6.26301	8.34594	1.06096
IDL_FC	1	1.0447	0.986535	1.05269	1	1.02601	6.65817	8.24517	1.05269
IDL_P	1	1.04758	0.985495	1.05401	1	1.02665	6.72853	8.45204	1.05401
IDL_PL	1	1.0456	0.990711	1.05895	1	1.02905	7.15122	8.46476	1.05895
IDL_TG	1	1.08564	1.01863	1.04044	1	1.02002	12.5523	7.9094	1.04044
Ile	1	1.00417	1.01255	1.01113	1	1.00555	9.01318	6.08466	1.01113
LA	1	1.05226	1.00455	1.01945	1	1.00968	9.79647	5.66357	1.01945
LDL_C	1	1.05316	0.982372	1.03459	1	1.01715	6.59492	7.22327	1.03459
LDL_size	1	0.987299	0.974054	1.0112	1	1.00559	3.74336	2.55509	1.01121
L_HDL_CE	1	1.03021	1.03921	1.02166	1	1.01077	5.82755	4.735	1.02166
L_HDL_FC	1	1.03609	1.04487	1.01886	1	1.00939	6.53255	4.96619	1.01886
L_HDL_P	1	1.03149	1.03737	1.01714	1	1.00853	6.23169	4.92019	1.01714
L_HDL_PL	1	1.0366	1.03621	1.01175	1	1.00586	6.22051	4.82009	1.01175
L_HDL_TG	1	1.03581	1.00014	0.99282	1	0.996404	13.7494	7.21328	0.99282
L_LDL_CE	1	1.05576	0.984385	1.04228	1	1.02092	6.53558	7.39243	1.04228
L_LDL_FC	1	1.04714	0.974937	1.04599	1	1.02274	6.61219	8.2335	1.04599
L_LDL_P	1	1.0651	0.980334	1.03921	1	1.01941	8.24328	7.8569	1.03921
L_LDL_PL	1	1.04997	0.978546	1.04317	1	1.02136	6.60171	7.80368	1.04317
L_LDL_TG	1	1.09309	1.01683	1.04489	1	1.0222	14.0094	8.07142	1.04489
L_VLDL_CE	1	1.06626	1.00508	1.03374	1	1.01673	12.6074	7.55525	1.03374
L_VLDL_FC	1	1.05826	1.01034	1.0282	1	1.014	17.1194	8.82147	1.0282
L_VLDL_P	1	1.05673	1.01022	1.02326	1	1.01156	17.8241	8.63565	1.02326
L_VLDL_PL	1	1.06019	1.00973	1.02791	1	1.01386	18.2569	9.09627	1.02791
L_VLDL_TG	1	1.0492	1.00945	1.01649	1	1.00821	17.6323	8.15358	1.01649
Lactate	1	1.04707	1.01516	1.02335	1	1.01161	7.56893	5.49818	1.02335
Leu	1	1.00595	1.0156	1.01066	1	1.00532	9.21963	5.6449	1.01066
MUFA	1	1.08096	0.976255	1.02182	1	1.01085	20.6687	11.1453	1.02182
M_HDL_CE	1	1.04471	0.992517	1.03651	1	1.01809	5.84056	4.73738	1.03651
M_HDL_FC	1	1.05337	1.00469	1.03154	1	1.01565	6.61288	4.96948	1.03154
M_HDL_P	1	1.05003	0.992662	1.03463	1	1.01717	6.7618	4.87201	1.03463
M_HDL_PL	1	1.05726	0.985743	1.03674	1	1.0182	6.61115	5.22995	1.03674
M_HDL_TG	1	1.0602	0.970972	1.03496	1	1.01733	11.983	7.27098	1.03496
M_LDL_CE	1	1.04856	0.992836	1.01977	1	1.00984	6.51119	5.24616	1.01977
M_LDL_FC	1	1.04535	0.970127	1.02765	1	1.01373	6.45529	7.22853	1.02765
M_LDL_P	1	1.05161	0.985886	1.0213	1	1.01059	9.60669	5.4854	1.0213
M_LDL_PL	1	1.05978	0.989173	1.02242	1	1.01115	6.68501	6.36036	1.02242
M_LDL_TG	1	1.10664	1.01515	1.03062	1	1.0152	19.1685	10.192	1.03062
M_VLDL_CE	1	1.03733	0.954406	1.03552	1	1.01761	7.9393	8.03533	1.03552
M_VLDL_FC	1	1.06658	0.991652	1.03415	1	1.01693	10.3842	6.7647	1.03415
M_VLDL_P	1	1.06877	1.00227	1.02861	1	1.0142	11.7387	7.41712	1.02861
M_VLDL_PL	1	1.06997	0.999677	1.03251	1	1.01613	11.5555	7.45349	1.03251
M_VLDL_TG	1	1.06137	1.0158	1.01935	1	1.00963	12.7865	7.54603	1.01935
Omega_3	1	1.07205	0.960164	1.05334	1	1.02632	12.6108	12.3386	1.05334
Omega_6	1	1.06008	1.00364	1.03052	1	1.01514	9.51289	5.16264	1.03052
Phe	1	0.746953	0.765163	0.772589	1	0.878971	120.592	9.66865	0.772589
Phosphatidylc	1	1.06943	1.00824	1.04122	1	1.0204	7.93924	5.03706	1.04122
Phosphoglyc	1	1.07593	1.00249	1.04755	1	1.0235	7.92194	4.84246	1.04755
Pyruvate	1	1.06849	1.02594	0.940085	1	0.96958	19.356	11.4778	0.940085
SFA	1	1.08416	0.979332	1.04033	1	1.01996	19.7973	8.58663	1.04032
S_HDL_CE	1	1.02351	0.994202	1.07633	1	1.03746	6.09205	5.4904	1.07633
S_HDL_FC	1	1.06317	0.98677	1.06818	1	1.03353	6.12514	4.37243	1.06818
S_HDL_P	1	1.03494	0.9921	1.0828	1	1.04058	5.95179	5.3137	1.0828
S_HDL_PL	1	1.05143	0.979608	1.09523	1	1.04653	7.40541	5.52844	1.09523
S_HDL_TG	1	1.06799	0.999124	1.03995	1	1.01978	15.7417	6.63479	1.03995
S_LDL_CE	1	1.06132	0.989064	1.01817	1	1.00905	8.22947	6.10725	1.01817
S_LDL_FC	1	1.04973	0.96678	1.02093	1	1.01041	6.58901	7.30138	1.02093
S_LDL_P	1	1.06404	0.989482	1.02164	1	1.01076	11.4086	8.36804	1.02164
S_LDL_PL	1	1.07339	0.981393	1.02046	1	1.01018	7.85008	6.86949	1.02046
S_LDL_TG	1	1.09162	1.01056	1.01702	1	1.00848	23.5315	12.1743	1.01702
S_VLDL_CE	1	1.06993	0.991409	1.04729	1	1.02337	8.31158	7.06145	1.04729
S_VLDL_FC	1	1.07046	0.984752	1.03772	1	1.01869	7.84502	5.89988	1.03772
S_VLDL_P	1	1.08789	1.00372	1.03163	1	1.01569	12.087	7.55844	1.03163
S_VLDL_PL	1	1.08235	0.996724	1.03608	1	1.01788	9.4666	6.79503	1.03608
S_VLDL_TG	1	1.08239	1.00516	1.02122	1	1.01055	13.9505	7.44796	1.02122
Sphingomyelins	1	1.05991	1.00111	1.04473	1	1.02212	6.85071	6.16944	1.04473
Tyr	1	0.984122	0.995335	0.994964	1	0.997479	12.8471	7.47874	0.994964
Unsaturation	1	1.0257	0.969947	1.01448	1	1.00721	6.66835	5.59266	1.01448
VLDL_size	1	1.00581	1.0308	1.00233	1	1.00116	5.52524	4.80323	1.00233
Val	1	1.00466	1.00912	1.00172	1	1.00086	9.18651	5.59416	1.00172
XL_HDL_CE	1	1.03352	1.05073	1.03382	1	1.01677	8.00221	5.74193	1.03382
XL_HDL_FC	1	1.03386	1.06197	1.04037	1	1.01998	9.61539	6.00339	1.04037
XL_HDL_P	1	1.03236	1.05821	1.02802	1	1.01391	8.40322	5.89783	1.02802
XL_HDL_PL	1	1.03104	1.06136	1.02429	1	1.01207	7.59943	5.63018	1.02429
XL_HDL_TG	1	1.07015	1.01079	1.00913	1	1.00456	19.1271	10.1776	1.00913
XL_VLDL_CE	1	1.0668	1.01147	1.0372	1	1.01843	15.827	7.94358	1.0372
XL_VLDL_FC	1	1.0503	0.997595	1.037	1	1.01833	22.6038	12.0936	1.037
XL_VLDL_P	1	1.05402	1.00256	1.02685	1	1.01334	21.9353	10.4055	1.02685
XL_VLDL_PL	1	1.04963	0.99581	1.03484	1	1.01727	23.4657	12.1349	1.03484
XL_VLDL_TG	1	1.04652	1.00136	1.01977	1	1.00984	23.3235	9.85053	1.01977
XS_VLDL_CE	1	1.03594	0.998211	1.05628	1	1.02776	7.05819	7.90109	1.05628
XS_VLDL_FC	1	1.06305	1.00785	1.06302	1	1.03103	8.36003	7.77233	1.06302
XS_VLDL_P	1	1.06347	1.00919	1.06016	1	1.02964	8.34878	8.10199	1.06016
XS_VLDL_PL	1	1.07238	1.01657	1.06639	1	1.03266	9.10618	8.31893	1.06639
XS_VLDL_TG	1	1.09416	1.01122	1.03718	1	1.01842	13.287	8.06956	1.03718
XXL_VLDL_CE	1	1.05308	1.02199	1.03759	1	1.01862	25.9767	12.1296	1.03759
XXL_VLDL_FC	1	1.04928	1.02421	1.02558	1	1.01271	28.6535	14.2478	1.02558
XXL_VLDL_P	1	1.04083	1.01224	1.0209	1	1.0104	28.1689	13.8789	1.0209
XXL_VLDL_PL	1	1.04777	1.02158	1.02019	1	1.01005	29.5372	14.4493	1.02019
XXL_VLDL_TG	1	1.02516	1.00532	1.01076	1	1.00537	30.0127	14.5985	1.01076
bOHbutyrate	1	1.32356	0.710578	1.05396	1	1.02663	62.4516	32.424	1.05396
